# Soils and sediments host novel archaea with divergent monooxygenases implicated in ammonia oxidation

**DOI:** 10.1101/2021.05.03.442362

**Authors:** Spencer Diamond, Adi Lavy, Alexander Crits-Christoph, Paula B. Matheus Carnevali, Allison Sharrar, Kenneth H. Williams, Jillian F. Banfield

**Author notes:** **Corresponding authors**: Spencer Diamond, Associate Project Scientist, Earth and Planetary Science Department, University of California - Berkeley, Innovative Genomics Institute Building, 2151 Berkeley Way, Berkeley, CA 94720, Jillian F. Banfield, Professor, Earth and Planetary Science Department, University of California - Berkeley, Innovative Genomics Institute Building, 2151 Berkeley Way, Berkeley, CA 94720.

## Abstract

Copper membrane monooxygenases (CuMMOs) play critical roles in the global carbon and nitrogen cycles. Organisms harboring these enzymes perform the first, and rate limiting, step in aerobic oxidation of ammonia, methane, or other simple hydrocarbons. Within archaea, only organisms in the order Nitrososphaerales (Thaumarchaeota) encode CuMMOs, which function exclusively as ammonia monooxygenases. From grassland and hillslope soils and aquifer sediments, we identified 20 genomes from distinct archaeal species encoding divergent CuMMO sequences. These archaea are phylogenetically clustered in a previously unnamed Thermoplasmatota order, herein named the Ca. Angelarcheales. The CuMMO proteins in Ca. Angelarcheales are more similar in structure to those in ammonia-oxidizing archaea than those of bacteria, and they contain all functional residues required for activity. Similarly to the Nitrososphaerales, Ca. Angelarcheales genomes are significantly enriched in blue copper proteins (BCPs) relative to sibling lineages, including plastocyanin-like electron carriers and divergent nitrite reductase-like (nirK) 2-domain cupredoxin proteins co-located with electron transport machinery. Angelarcheales do not have identifiable genes for methanol oxidation or carbon fixation, encode significant capacity for peptide/amino acid uptake and degradation, and share numerous electron transport mechanisms with the Nitrososphaerales. In the studied soils and sediments Ca. Angelarcheales were at least as abundant as ammonia-oxidizing Nitrososphaerales. Thus, we predict that Angelarcheales live a mixotrophic lifestyle based on oxidation of ammonia liberated from peptide and amino acid degradation. This work expands the known diversity of Thermoplasmatota and of CuMMO enzymes in archaea and suggests that these organisms are important and previously unaccounted for contributors to nitrogen cycling.

## Supplementary Tables for "Soils and sediments host novel archaea with divergent monooxygenases implicated in ammonia oxidation" (part 1 of 2)

### Sheet: Supplementary Table 1
Genome Name In Analysis	Study of Origin	Sample Source Material	Sample Source Location	Genome Source DB	NCBI GI	Other Identifiers	NCBI Bioproject	completeness	contamination	heterogeneity	length	N50	dRep 95 clust	gtdb species	representative	Has amo/pmo	gtdb tax	in clust	amoA/pmoA hits	amoB/pmoB hits	amoC/pmoC hits
14_0927_05_20cm_Euryarchaeota_2162_65_6	Diamond, et al. 2019	Soil	South Meadow, Angelo CRR, CA	ggKbase	GCA_005878325.1	Euryarchaeota_EA_28	PRJNA449266	78.19	1.2	50	1840441	8813	221_1	TRUE	FALSE	FALSE	d__Archaea;p__Thermoplasmatota;c__Thermoplasmata;o__RBG-16-68-12;f__RBG-16-68-12;g__RBG-16-68-12;s__RBG-16-68-12 sp005878325	2	0	0	0			KEY
GCA_005878325.1	Diamond, et al. 2019	Soil	South Meadow, Angelo CRR, CA	GTDB	GCA_005878325.1	Euryarchaeota_EA_28	PRJNA449266	74.39	0	0	1763213	8810	221_1	TRUE	TRUE	FALSE	d__Archaea;p__Thermoplasmatota;c__Thermoplasmata;o__RBG-16-68-12;f__RBG-16-68-12;g__RBG-16-68-12;s__RBG-16-68-12 sp005878325	2	0	0	0			Column Heading	Description
14_0927_12_20cm_Euryarchaeota_6357_65_11	Diamond, et al. 2019	Soil	South Meadow, Angelo CRR, CA	ggKbase_Unpublished	NA	NA	NA	93.47	1.6	50	1987673	15760	222_1	TRUE	TRUE	FALSE	d__Archaea;p__Thermoplasmatota;c__Thermoplasmata;o__RBG-16-68-12;f__RBG-16-68-12;g__RBG-16-68-12;s__RBG-16-68-12 sp005878615	2	0	0	0			Genome Name In Analysis	Genome name used in the analysis
GCA_005878615.1	Diamond, et al. 2019	Soil	South Meadow, Angelo CRR, CA	GTDB	GCA_005878615.1	Euryarchaeota_EA_4	PRJNA449266	91.71	1.6	0	1955336	17793	222_1	TRUE	FALSE	FALSE	d__Archaea;p__Thermoplasmatota;c__Thermoplasmata;o__RBG-16-68-12;f__RBG-16-68-12;g__RBG-16-68-12;s__RBG-16-68-12 sp005878615	2	0	0	0			Study of Origin	Study where genome was originally assembled or derived
14_1009_13_40cm_Euryarchaeota_9349_65_9	Diamond, et al. 2019	Soil	South Meadow, Angelo CRR, CA	ggKbase_Unpublished	NA	NA	NA	86.87	3.28	50	1981659	9743	222_2	TRUE	TRUE	FALSE	d__Archaea;p__Thermoplasmatota;c__Thermoplasmata;o__RBG-16-68-12;f__RBG-16-68-12;g__RBG-16-68-12;s__RBG-16-68-12 sp005878635	2	0	0	0			Sample Source Material	Sample substrate from where genome was recovered
GCA_005878635.1	Diamond, et al. 2019	Soil	South Meadow, Angelo CRR, CA	GTDB	GCA_005878635.1	Euryarchaeota_EA_3	PRJNA449266	79.95	2.4	40	1952017	8638	222_2	TRUE	FALSE	FALSE	d__Archaea;p__Thermoplasmatota;c__Thermoplasmata;o__RBG-16-68-12;f__RBG-16-68-12;g__RBG-16-68-12;s__RBG-16-68-12 sp005878635	2	0	0	0			Sample Source Location	Sample collection location
14_0929_12_30cm_Euryarchaeota_7367_63_8	Diamond, et al. 2019	Soil	South Meadow, Angelo CRR, CA	ggKbase	GCA_005878385.1	Euryarchaeota_EA_24	PRJNA449266	88.98	0.56	50	1929103	16839	223_1	TRUE	TRUE	TRUE	d__Archaea;p__Thermoplasmatota;c__Thermoplasmata;o__RBG-16-68-12;f__RBG-16-68-12;g__RBG-16-68-12;s__RBG-16-68-12 sp005878385	3	1	1	1			Genome Source DB	Database where genome was identifed for this study
14_0929_12_30cm_Euryarchaeota_7367_63_8_curated	Diamond, et al. 2019	Soil	South Meadow, Angelo CRR, CA	ggKbase_Unpublished	NA	NA	NA	84.18	0.56	50	1874676	16798	223_1	TRUE	FALSE	TRUE	d__Archaea;p__Thermoplasmatota;c__Thermoplasmata;o__RBG-16-68-12;f__RBG-16-68-12;g__RBG-16-68-12;s__RBG-16-68-12 sp005878385	3	1	1	1			NCBI GI	NCBI GI number if available
GCA_005878385.1	Diamond, et al. 2019	Soil	South Meadow, Angelo CRR, CA	GTDB	GCA_005878385.1	Euryarchaeota_EA_24	PRJNA449266	84.18	0.56	50	1874097	16798	223_1	TRUE	FALSE	TRUE	d__Archaea;p__Thermoplasmatota;c__Thermoplasmata;o__RBG-16-68-12;f__RBG-16-68-12;g__RBG-16-68-12;s__RBG-16-68-12 sp005878385	3	1	1	1			Other Identifiers	Any other identifiers known to be associated with the genome
Sage2_R_115_16_Maxbin2_115_sub_curated	This Study	Soil	Sagehorn, ER CZO, CA	ggKbase_Unpublished	NA	NA	NA	90.74	3.6	0	2064239	9718	224_1	FALSE	TRUE	TRUE	d__Archaea;p__Thermoplasmatota;c__Thermoplasmata;o__RBG-16-68-12;f__RBG-16-68-12;g__RBG-16-68-12;s__	2	1	2	2			NCBI Bioproject	Associated NCBI bioproject ID
Sage2_L_100_16_Maxbin2_184_curated	This Study	Soil	Sagehorn, ER CZO, CA	ggKbase_Unpublished	NA	NA	NA	91.02	18.77	38.24	2579317	12813	224_1	FALSE	FALSE	TRUE	d__Archaea;p__Thermoplasmatota;c__Thermoplasmata;o__RBG-16-68-12;f__RBG-16-68-12;g__RBG-16-68-12;s__	2	2	2	2			completeness	Genome completeness as estimated by checkM
14_0903_09_40cm_Euryarchaeota_805_64_15_curated	Diamond, et al. 2019	Soil	South Meadow, Angelo CRR, CA	ggKbase	GCA_005878495.1	Euryarchaeota_EA_14	PRJNA449266	67.69	5.38	70	1616230	4808	224_2	FALSE	FALSE	TRUE	d__Archaea;p__Thermoplasmatota;c__Thermoplasmata;o__RBG-16-68-12;f__RBG-16-68-12;g__RBG-16-68-12;s__	6	1	1	1			contamination	Genome contamination as estimated by checkM
14_0903_16_30cm_Euryarchaeota_5572_64_14	Diamond, et al. 2019	Soil	South Meadow, Angelo CRR, CA	ggKbase_Unpublished	NA	NA	NA	75.83	3.95	75	1758943	6182	224_2	FALSE	FALSE	TRUE	d__Archaea;p__Thermoplasmatota;c__Thermoplasmata;o__RBG-16-68-12;f__RBG-16-68-12;g__RBG-16-68-12;s__	6	1	1	1			heterogeneity	Strain heterogeneity as estimated by checkM
14_0903_16_30cm_Euryarchaeota_5572_64_14_curated	Diamond, et al. 2019	Soil	South Meadow, Angelo CRR, CA	ggKbase_Unpublished	NA	NA	NA	71.97	2.88	66.67	1709891	6100	224_2	FALSE	TRUE	TRUE	d__Archaea;p__Thermoplasmatota;c__Thermoplasmata;o__RBG-16-68-12;f__RBG-16-68-12;g__RBG-16-68-12;s__	6	1	1	1			length	Genome length in base pairs (bp)
14_0927_09_40cm_Euryarchaeota_6263_64_12_curated	Diamond, et al. 2019	Soil	South Meadow, Angelo CRR, CA	ggKbase_Unpublished	NA	NA	NA	44.12	4	100	848879	4906	224_2	FALSE	FALSE	TRUE	d__Archaea;p__Thermoplasmatota;c__Thermoplasmata;o__RBG-16-68-12;f__RBG-16-68-12;g__RBG-16-68-12;s__	6	1	1	1			N50	Geome N50
14_1009_16_30cm_Euryarchaeota_9836_63_31_curated	Diamond, et al. 2019	Soil	South Meadow, Angelo CRR, CA	ggKbase_Unpublished	NA	NA	NA	69.62	21.05	64.91	2583690	4396	224_2	FALSE	FALSE	TRUE	d__Archaea;p__Thermoplasmatota;c__Thermoplasmata;o__RBG-16-68-12;f__RBG-16-68-12;g__RBG-16-68-12;s__	6	1	1	1			dRep 95 clust	Species cluster assigned by dRep
14_0903_16_40cm_Euryarchaeota_5754_64_17_curated	Diamond, et al. 2019	Soil	South Meadow, Angelo CRR, CA	ggKbase_Unpublished	NA	NA	NA	76.93	4.93	88.89	1694940	5775	224_2	FALSE	FALSE	TRUE	d__Archaea;p__Thermoplasmatota;c__Thermoplasmata;o__RBG-16-68-12;f__RBG-16-68-12;g__RBG-16-68-12;s__	6	2	1	1			gtdb species	Species has at least 1 strain genome (> 95 % ANI) in GTDB / NCBI
14_0903_09_30cm_Euryarchaeota_703_64_8_curated	Diamond, et al. 2019	Soil	South Meadow, Angelo CRR, CA	ggKbase_Unpublished	NA	NA	NA	39.47	3.2	75	1075602	5630	224_3	TRUE	FALSE	TRUE	d__Archaea;p__Thermoplasmatota;c__Thermoplasmata;o__RBG-16-68-12;f__RBG-16-68-12;g__RBG-16-68-12;s__	14	1	0	0			representative	Genome is the representative genome of the species cluster chosen by dRep
14_0903_09_40cm_Euryarchaeota_820_64_10_curated	Diamond, et al. 2019	Soil	South Meadow, Angelo CRR, CA	ggKbase_Unpublished	NA	NA	NA	53.33	2.8	100	1224873	4898	224_3	TRUE	FALSE	TRUE	d__Archaea;p__Thermoplasmatota;c__Thermoplasmata;o__RBG-16-68-12;f__RBG-16-68-12;g__RBG-16-68-12;s__	14	1	0	0			Has amo/pmo	Genome has an identifiable amoABC/pmoABC
14_0927_12_20cm_Euryarchaeota_6402_64_16_curated	Diamond, et al. 2019	Soil	South Meadow, Angelo CRR, CA	ggKbase_Unpublished	NA	NA	NA	35.91	0	0	762964	5653	224_3	TRUE	FALSE	TRUE	d__Archaea;p__Thermoplasmatota;c__Thermoplasmata;o__RBG-16-68-12;f__RBG-16-68-12;g__RBG-16-68-12;s__RBG-16-68-12 sp005879015	14	1	1	1			gtdb tax	GTDB-tk taxonomic assignment
14_0927_12_20cm_Euryarchaeota_6441_64_12_curated	Diamond, et al. 2019	Soil	South Meadow, Angelo CRR, CA	ggKbase_Unpublished	NA	NA	NA	53.01	8.77	85.71	1441429	4276	224_3	TRUE	FALSE	TRUE	d__Archaea;p__Thermoplasmatota;c__Thermoplasmata;o__RBG-16-68-12;f__RBG-16-68-12;g__RBG-16-68-12;s__	14	1	1	1			in clust	Number of genomes in dRep species clsuter
14_0929_09_40cm_Euryarchaeota_7130_63_10_curated	Diamond, et al. 2019	Soil	South Meadow, Angelo CRR, CA	ggKbase_Unpublished	NA	NA	NA	32.87	5.61	100	837707	3664	224_3	TRUE	FALSE	TRUE	d__Archaea;p__Thermoplasmatota;c__Thermoplasmata;o__RBG-16-68-12;f__RBG-16-68-12;g__RBG-16-68-12;s__	14	1	1	1			amoA/pmoA hits	Number of amoA/pmoA hits
14_0929_12_20cm_Euryarchaeota_7271_64_19_curated	Diamond, et al. 2019	Soil	South Meadow, Angelo CRR, CA	ggKbase_Unpublished	NA	NA	NA	31.53	2.8	80	783645	6971	224_3	TRUE	FALSE	TRUE	d__Archaea;p__Thermoplasmatota;c__Thermoplasmata;o__RBG-16-68-12;f__RBG-16-68-12;g__RBG-16-68-12;s__RBG-16-68-12 sp005879015	14	1	1	1			amoB/pmoB hits	Number of amoB/pmoB hits
14_0929_12_40cm_Euryarchaeota_7575_64_8_curated	Diamond, et al. 2019	Soil	South Meadow, Angelo CRR, CA	ggKbase_Unpublished	NA	NA	NA	40.67	0	0	978478	5137	224_3	TRUE	FALSE	TRUE	d__Archaea;p__Thermoplasmatota;c__Thermoplasmata;o__RBG-16-68-12;f__RBG-16-68-12;g__RBG-16-68-12;s__RBG-16-68-12 sp005879015	14	1	1	1			amoC/pmoC hits	Number of amoC/pmoC hits
14_1009_09_30cm_Euryarchaeota_8064_64_18_curated	Diamond, et al. 2019	Soil	South Meadow, Angelo CRR, CA	ggKbase_Unpublished	NA	NA	NA	27.88	0	0	512995	6876	224_3	TRUE	FALSE	TRUE	d__Archaea;p__Thermoplasmatota;c__Thermoplasmata;o__RBG-16-68-12;f__RBG-16-68-12;g__RBG-16-68-12;s__RBG-16-68-12 sp005879015	14	1	1	1
14_1009_12_40cm_Euryarchaeota_8797_64_13_curated	Diamond, et al. 2019	Soil	South Meadow, Angelo CRR, CA	ggKbase_Unpublished	NA	NA	NA	78.75	13.83	80	1869035	6565	224_3	TRUE	FALSE	TRUE	d__Archaea;p__Thermoplasmatota;c__Thermoplasmata;o__RBG-16-68-12;f__RBG-16-68-12;g__RBG-16-68-12;s__RBG-16-68-12 sp005879015	14	1	1	1
14_1009_16_30cm_Euryarchaeota_9783_64_15_curated	Diamond, et al. 2019	Soil	South Meadow, Angelo CRR, CA	ggKbase_Unpublished	NA	NA	NA	33.33	0.93	100	763832	6938	224_3	TRUE	FALSE	TRUE	d__Archaea;p__Thermoplasmatota;c__Thermoplasmata;o__RBG-16-68-12;f__RBG-16-68-12;g__RBG-16-68-12;s__RBG-16-68-12 sp005879015	14	1	1	1
14_0927_12_40cm_Euryarchaeota_6587_64_8	Diamond, et al. 2019	Soil	South Meadow, Angelo CRR, CA	ggKbase	GCA_005879015.1	Euryarchaeota_EA_13	PRJNA449266	77.81	5.35	40	1787688	7279	224_3	TRUE	TRUE	TRUE	d__Archaea;p__Thermoplasmatota;c__Thermoplasmata;o__RBG-16-68-12;f__RBG-16-68-12;g__RBG-16-68-12;s__RBG-16-68-12 sp005879015	14	2	2	2
14_0927_12_40cm_Euryarchaeota_6587_64_8_curated	Diamond, et al. 2019	Soil	South Meadow, Angelo CRR, CA	ggKbase_Unpublished	NA	NA	NA	67.19	2.8	0	1579464	7165	224_3	TRUE	FALSE	TRUE	d__Archaea;p__Thermoplasmatota;c__Thermoplasmata;o__RBG-16-68-12;f__RBG-16-68-12;g__RBG-16-68-12;s__RBG-16-68-12 sp005879015	14	2	2	2
14_0929_12_30cm_Euryarchaeota_7471_64_16_curated	Diamond, et al. 2019	Soil	South Meadow, Angelo CRR, CA	ggKbase_Unpublished	NA	NA	NA	42.72	4	75	790068	5789	224_3	TRUE	FALSE	TRUE	d__Archaea;p__Thermoplasmatota;c__Thermoplasmata;o__RBG-16-68-12;f__RBG-16-68-12;g__RBG-16-68-12;s__	14	2	2	2
GCA_005879015.1	Diamond, et al. 2019	Soil	South Meadow, Angelo CRR, CA	GTDB	GCA_005879015.1	Euryarchaeota_EA_13	PRJNA449266	67.19	2.8	0	1577932	7165	224_3	TRUE	FALSE	TRUE	d__Archaea;p__Thermoplasmatota;c__Thermoplasmata;o__RBG-16-68-12;f__RBG-16-68-12;g__RBG-16-68-12;s__RBG-16-68-12 sp005879015	14	2	2	2
Sage1_L_20_16_Maxbin2_116_sub_curated	This Study	Soil	Sagehorn, ER CZO, CA	ggKbase_Unpublished	NA	NA	NA	69.45	3.64	50	1487192	5593	224_4	FALSE	FALSE	TRUE	d__Archaea;p__Thermoplasmatota;c__Thermoplasmata;o__RBG-16-68-12;f__RBG-16-68-12;g__RBG-16-68-12;s__	2	1	1	1
Sage1_R_20_16_MetaBAT_41_curated	This Study	Soil	Sagehorn, ER CZO, CA	ggKbase_Unpublished	NA	NA	NA	84.53	4.02	73.33	1707689	10584	224_4	FALSE	TRUE	TRUE	d__Archaea;p__Thermoplasmatota;c__Thermoplasmata;o__RBG-16-68-12;f__RBG-16-68-12;g__RBG-16-68-12;s__	2	1	1	1
14_0903_02_20cm_Euryarchaeota_58_64_8_curated	Diamond, et al. 2019	Soil	South Meadow, Angelo CRR, CA	ggKbase_Unpublished	NA	NA	NA	89.32	1.33	50	1992239	28852	224_5	TRUE	FALSE	TRUE	d__Archaea;p__Thermoplasmatota;c__Thermoplasmata;o__RBG-16-68-12;f__RBG-16-68-12;g__RBG-16-68-12;s__RBG-16-68-12 sp005879065	47	1	1	1
14_0903_02_30cm_Euryarchaeota_215_64_24_curated	Diamond, et al. 2019	Soil	South Meadow, Angelo CRR, CA	ggKbase_Unpublished	NA	NA	NA	82.43	7.47	83.33	1825228	13720	224_5	TRUE	FALSE	TRUE	d__Archaea;p__Thermoplasmatota;c__Thermoplasmata;o__RBG-16-68-12;f__RBG-16-68-12;g__RBG-16-68-12;s__RBG-16-68-12 sp005879065	47	1	1	1
14_0903_02_40cm_Euryarchaeota_4_64_13_curated	Diamond, et al. 2019	Soil	South Meadow, Angelo CRR, CA	ggKbase_Unpublished	NA	NA	NA	91.44	10.56	40	2275428	16789	224_5	TRUE	FALSE	TRUE	d__Archaea;p__Thermoplasmatota;c__Thermoplasmata;o__RBG-16-68-12;f__RBG-16-68-12;g__RBG-16-68-12;s__RBG-16-68-12 sp005879065	47	1	1	1
14_0903_05_20cm_Euryarchaeota_386_64_6_curated	Diamond, et al. 2019	Soil	South Meadow, Angelo CRR, CA	ggKbase_Unpublished	NA	NA	NA	70.8	1.2	0	1441027	6552	224_5	TRUE	FALSE	TRUE	d__Archaea;p__Thermoplasmatota;c__Thermoplasmata;o__RBG-16-68-12;f__RBG-16-68-12;g__RBG-16-68-12;s__RBG-16-68-12 sp005879065	47	1	1	1
14_0903_05_30cm_Euryarchaeota_4553_64_18	Diamond, et al. 2019	Soil	South Meadow, Angelo CRR, CA	ggKbase_Unpublished	NA	NA	NA	92.35	3.2	60	2091959	24650	224_5	TRUE	FALSE	TRUE	d__Archaea;p__Thermoplasmatota;c__Thermoplasmata;o__RBG-16-68-12;f__RBG-16-68-12;g__RBG-16-68-12;s__RBG-16-68-12 sp005879065	47	1	1	1
14_0903_05_30cm_Euryarchaeota_4553_64_18_curated	Diamond, et al. 2019	Soil	South Meadow, Angelo CRR, CA	ggKbase_Unpublished	NA	NA	NA	93.31	5.6	66.67	2116541	24595	224_5	TRUE	FALSE	TRUE	d__Archaea;p__Thermoplasmatota;c__Thermoplasmata;o__RBG-16-68-12;f__RBG-16-68-12;g__RBG-16-68-12;s__RBG-16-68-12 sp005879065	47	1	1	1
14_0903_05_40cm_Euryarchaeota_544_64_22_curated	Diamond, et al. 2019	Soil	South Meadow, Angelo CRR, CA	ggKbase_Unpublished	NA	NA	NA	88.93	8.8	50	2117571	14691	224_5	TRUE	FALSE	TRUE	d__Archaea;p__Thermoplasmatota;c__Thermoplasmata;o__RBG-16-68-12;f__RBG-16-68-12;g__RBG-16-68-12;s__RBG-16-68-12 sp005879065	47	1	1	1
14_0903_09_40cm_Euryarchaeota_823_63_16_curated	Diamond, et al. 2019	Soil	South Meadow, Angelo CRR, CA	ggKbase_Unpublished	NA	NA	NA	49.64	4.16	75	1282753	6076	224_5	TRUE	FALSE	TRUE	d__Archaea;p__Thermoplasmatota;c__Thermoplasmata;o__RBG-16-68-12;f__RBG-16-68-12;g__RBG-16-68-12;s__RBG-16-68-12 sp005879065	47	1	1	1
14_0903_13_40cm_Euryarchaeota_1458_64_26_curated	Diamond, et al. 2019	Soil	South Meadow, Angelo CRR, CA	ggKbase_Unpublished	NA	NA	NA	75.73	6.4	62.5	1670945	9143	224_5	TRUE	FALSE	TRUE	d__Archaea;p__Thermoplasmatota;c__Thermoplasmata;o__RBG-16-68-12;f__RBG-16-68-12;g__RBG-16-68-12;s__RBG-16-68-12 sp005879065	47	1	1	1
14_0903_16_30cm_Euryarchaeota_5585_64_25_curated	Diamond, et al. 2019	Soil	South Meadow, Angelo CRR, CA	ggKbase_Unpublished	NA	NA	NA	79.45	6.44	72.73	1834647	5034	224_5	TRUE	FALSE	TRUE	d__Archaea;p__Thermoplasmatota;c__Thermoplasmata;o__RBG-16-68-12;f__RBG-16-68-12;g__RBG-16-68-12;s__RBG-16-68-12 sp005879065	47	1	1	1
14_0903_16_40cm_Euryarchaeota_5739_64_24_curated	Diamond, et al. 2019	Soil	South Meadow, Angelo CRR, CA	ggKbase_Unpublished	NA	NA	NA	77.96	5.45	71.43	1681865	7114	224_5	TRUE	FALSE	TRUE	d__Archaea;p__Thermoplasmatota;c__Thermoplasmata;o__RBG-16-68-12;f__RBG-16-68-12;g__RBG-16-68-12;s__RBG-16-68-12 sp005879065	47	1	1	1
14_0919_05_20cm_Euryarchaeota_1526_64_6_curated	Diamond, et al. 2019	Soil	South Meadow, Angelo CRR, CA	ggKbase_Unpublished	NA	NA	NA	85.2	4	16.67	1989400	15874	224_5	TRUE	FALSE	TRUE	d__Archaea;p__Thermoplasmatota;c__Thermoplasmata;o__RBG-16-68-12;f__RBG-16-68-12;g__RBG-16-68-12;s__RBG-16-68-12 sp005879065	47	1	1	1
14_0919_12_20cm_Euryarchaeota_1825_64_12_curated	Diamond, et al. 2019	Soil	South Meadow, Angelo CRR, CA	ggKbase_Unpublished	NA	NA	NA	61.1	4.48	100	1456551	4074	224_5	TRUE	FALSE	TRUE	d__Archaea;p__Thermoplasmatota;c__Thermoplasmata;o__RBG-16-68-12;f__RBG-16-68-12;g__RBG-16-68-12;s__RBG-16-68-12 sp005879065	47	1	1	1
14_0927_02_20cm_Euryarchaeota_1932_64_8_curated	Diamond, et al. 2019	Soil	South Meadow, Angelo CRR, CA	ggKbase_Unpublished	NA	NA	NA	91.27	2.48	50	2023189	25932	224_5	TRUE	FALSE	TRUE	d__Archaea;p__Thermoplasmatota;c__Thermoplasmata;o__RBG-16-68-12;f__RBG-16-68-12;g__RBG-16-68-12;s__RBG-16-68-12 sp005879065	47	1	1	1
14_0927_02_40cm_Euryarchaeota_2073_64_39_curated	Diamond, et al. 2019	Soil	South Meadow, Angelo CRR, CA	ggKbase_Unpublished	NA	NA	NA	67.26	3.2	60	1478922	9383	224_5	TRUE	FALSE	TRUE	d__Archaea;p__Thermoplasmatota;c__Thermoplasmata;o__RBG-16-68-12;f__RBG-16-68-12;g__RBG-16-68-12;s__RBG-16-68-12 sp005879065	47	1	1	1
14_0927_05_20cm_Euryarchaeota_2152_64_16_curated	Diamond, et al. 2019	Soil	South Meadow, Angelo CRR, CA	ggKbase_Unpublished	NA	NA	NA	91.87	5.2	75	2025870	21869	224_5	TRUE	FALSE	TRUE	d__Archaea;p__Thermoplasmatota;c__Thermoplasmata;o__RBG-16-68-12;f__RBG-16-68-12;g__RBG-16-68-12;s__RBG-16-68-12 sp005879065	47	1	1	1
14_0927_05_40cm_Euryarchaeota_2328_64_20_curated	Diamond, et al. 2019	Soil	South Meadow, Angelo CRR, CA	ggKbase_Unpublished	NA	NA	NA	90.67	4.27	57.14	1982817	20725	224_5	TRUE	FALSE	TRUE	d__Archaea;p__Thermoplasmatota;c__Thermoplasmata;o__RBG-16-68-12;f__RBG-16-68-12;g__RBG-16-68-12;s__RBG-16-68-12 sp005879065	47	1	1	1
14_0927_09_20cm_Euryarchaeota_6086_64_13_curated	Diamond, et al. 2019	Soil	South Meadow, Angelo CRR, CA	ggKbase	GCA_005878575.1	Euryarchaeota_EA_9	PRJNA449266	75.29	4.27	42.86	1576667	11309	224_5	TRUE	FALSE	TRUE	d__Archaea;p__Thermoplasmatota;c__Thermoplasmata;o__RBG-16-68-12;f__RBG-16-68-12;g__RBG-16-68-12;s__RBG-16-68-12 sp005879065	47	1	1	1
14_0927_09_40cm_Euryarchaeota_6247_64_11_curated	Diamond, et al. 2019	Soil	South Meadow, Angelo CRR, CA	ggKbase_Unpublished	NA	NA	NA	70.03	8	84.62	1493164	4383	224_5	TRUE	FALSE	TRUE	d__Archaea;p__Thermoplasmatota;c__Thermoplasmata;o__RBG-16-68-12;f__RBG-16-68-12;g__RBG-16-68-12;s__RBG-16-68-12 sp005879065	47	1	1	1
14_0929_02_20cm_Euryarchaeota_2471_64_17_curated	Diamond, et al. 2019	Soil	South Meadow, Angelo CRR, CA	ggKbase_Unpublished	NA	NA	NA	89.57	6.53	70	2111018	13512	224_5	TRUE	FALSE	TRUE	d__Archaea;p__Thermoplasmatota;c__Thermoplasmata;o__RBG-16-68-12;f__RBG-16-68-12;g__RBG-16-68-12;s__RBG-16-68-12 sp005879065	47	1	1	1
14_0929_02_30cm_Euryarchaeota_2667_64_54_curated	Diamond, et al. 2019	Soil	South Meadow, Angelo CRR, CA	ggKbase_Unpublished	NA	NA	NA	65.01	3.01	72.73	1315885	8068	224_5	TRUE	FALSE	TRUE	d__Archaea;p__Thermoplasmatota;c__Thermoplasmata;o__RBG-16-68-12;f__RBG-16-68-12;g__RBG-16-68-12;s__RBG-16-68-12 sp005879065	47	1	1	1
14_0929_02_40cm_Euryarchaeota_2863_64_58_curated	Diamond, et al. 2019	Soil	South Meadow, Angelo CRR, CA	ggKbase_Unpublished	NA	NA	NA	65.15	5.33	66.67	1569886	6520	224_5	TRUE	FALSE	TRUE	d__Archaea;p__Thermoplasmatota;c__Thermoplasmata;o__RBG-16-68-12;f__RBG-16-68-12;g__RBG-16-68-12;s__RBG-16-68-12 sp005879065	47	1	1	1
14_0929_05_30cm_Euryarchaeota_3217_64_39_curated	Diamond, et al. 2019	Soil	South Meadow, Angelo CRR, CA	ggKbase_Unpublished	NA	NA	NA	79.91	7.51	81.25	1742816	7365	224_5	TRUE	FALSE	TRUE	d__Archaea;p__Thermoplasmatota;c__Thermoplasmata;o__RBG-16-68-12;f__RBG-16-68-12;g__RBG-16-68-12;s__RBG-16-68-12 sp005879065	47	1	1	1
14_0929_05_40cm_Euryarchaeota_3390_64_17_curated	Diamond, et al. 2019	Soil	South Meadow, Angelo CRR, CA	ggKbase	GCA_005879105.1	Euryarchaeota_EA_1	PRJNA449266	87.87	4.8	25	2058629	22960	224_5	TRUE	FALSE	TRUE	d__Archaea;p__Thermoplasmatota;c__Thermoplasmata;o__RBG-16-68-12;f__RBG-16-68-12;g__RBG-16-68-12;s__RBG-16-68-12 sp005879065	47	1	1	1
14_0929_09_30cm_Euryarchaeota_6917_64_14_curated	Diamond, et al. 2019	Soil	South Meadow, Angelo CRR, CA	ggKbase_Unpublished	NA	NA	NA	61.47	4	100	1612445	5279	224_5	TRUE	FALSE	TRUE	d__Archaea;p__Thermoplasmatota;c__Thermoplasmata;o__RBG-16-68-12;f__RBG-16-68-12;g__RBG-16-68-12;s__RBG-16-68-12 sp005879065	47	1	1	1
14_0929_12_20cm_Euryarchaeota_7250_64_13_curated	Diamond, et al. 2019	Soil	South Meadow, Angelo CRR, CA	ggKbase_Unpublished	NA	NA	NA	35.73	0	0	552863	4285	224_5	TRUE	FALSE	TRUE	d__Archaea;p__Thermoplasmatota;c__Thermoplasmata;o__RBG-16-68-12;f__RBG-16-68-12;g__RBG-16-68-12;s__RBG-16-68-12 sp005879065	47	1	1	1
14_1009_02_40cm_Euryarchaeota_3835_64_43_curated	Diamond, et al. 2019	Soil	South Meadow, Angelo CRR, CA	ggKbase_Unpublished	NA	NA	NA	78.5	5.6	87.5	1751688	7018	224_5	TRUE	FALSE	TRUE	d__Archaea;p__Thermoplasmatota;c__Thermoplasmata;o__RBG-16-68-12;f__RBG-16-68-12;g__RBG-16-68-12;s__RBG-16-68-12 sp005879065	47	1	1	1
14_1009_05_20cm_Euryarchaeota_3996_64_6_curated	Diamond, et al. 2019	Soil	South Meadow, Angelo CRR, CA	ggKbase_Unpublished	NA	NA	NA	78.41	2.03	77.78	1640539	9523	224_5	TRUE	FALSE	TRUE	d__Archaea;p__Thermoplasmatota;c__Thermoplasmata;o__RBG-16-68-12;f__RBG-16-68-12;g__RBG-16-68-12;s__RBG-16-68-12 sp005879065	47	1	1	1
14_1009_05_30cm_Euryarchaeota_4198_64_14_curated	Diamond, et al. 2019	Soil	South Meadow, Angelo CRR, CA	ggKbase_Unpublished	NA	NA	NA	92.67	6.4	40	2115877	20830	224_5	TRUE	FALSE	TRUE	d__Archaea;p__Thermoplasmatota;c__Thermoplasmata;o__RBG-16-68-12;f__RBG-16-68-12;g__RBG-16-68-12;s__RBG-16-68-12 sp005879065	47	1	1	1
14_1009_12_30cm_Euryarchaeota_8599_64_10_curated	Diamond, et al. 2019	Soil	South Meadow, Angelo CRR, CA	ggKbase_Unpublished	NA	NA	NA	44.3	0.8	0	1049630	3996	224_5	TRUE	FALSE	TRUE	d__Archaea;p__Thermoplasmatota;c__Thermoplasmata;o__RBG-16-68-12;f__RBG-16-68-12;g__RBG-16-68-12;s__RBG-16-68-12 sp005879065	47	1	2	2
14_1009_13_20cm_Euryarchaeota_8979_63_6_curated	Diamond, et al. 2019	Soil	South Meadow, Angelo CRR, CA	ggKbase_Unpublished	NA	NA	NA	70.01	2	33.33	1706660	10851	224_5	TRUE	FALSE	TRUE	d__Archaea;p__Thermoplasmatota;c__Thermoplasmata;o__RBG-16-68-12;f__RBG-16-68-12;g__RBG-16-68-12;s__RBG-16-68-12 sp005879065	47	1	0	0
14_1009_13_30cm_Euryarchaeota_9208_64_37_curated	Diamond, et al. 2019	Soil	South Meadow, Angelo CRR, CA	ggKbase_Unpublished	NA	NA	NA	55.81	5.42	69.23	1347637	6560	224_5	TRUE	FALSE	TRUE	d__Archaea;p__Thermoplasmatota;c__Thermoplasmata;o__RBG-16-68-12;f__RBG-16-68-12;g__RBG-16-68-12;s__RBG-16-68-12 sp005879065	47	1	1	1
14_1009_13_40cm_Euryarchaeota_9399_63_18_curated	Diamond, et al. 2019	Soil	South Meadow, Angelo CRR, CA	ggKbase_Unpublished	NA	NA	NA	32.71	0.93	0	850835	6006	224_5	TRUE	FALSE	TRUE	d__Archaea;p__Thermoplasmatota;c__Thermoplasmata;o__RBG-16-68-12;f__RBG-16-68-12;g__RBG-16-68-12;s__	47	1	1	1
14_1009_16_20cm_Euryarchaeota_9465_64_7_curated	Diamond, et al. 2019	Soil	South Meadow, Angelo CRR, CA	ggKbase	GCA_005879065.1	Euryarchaeota_EA_5	PRJNA449266	86.8	1.6	0	1839747	13645	224_5	TRUE	FALSE	TRUE	d__Archaea;p__Thermoplasmatota;c__Thermoplasmata;o__RBG-16-68-12;f__RBG-16-68-12;g__RBG-16-68-12;s__RBG-16-68-12 sp005879065	47	1	1	1
14_1009_16_30cm_Euryarchaeota_9999_63_60_curated	Diamond, et al. 2019	Soil	South Meadow, Angelo CRR, CA	ggKbase_Unpublished	NA	NA	NA	56.28	8.48	75	1445191	4162	224_5	TRUE	FALSE	TRUE	d__Archaea;p__Thermoplasmatota;c__Thermoplasmata;o__RBG-16-68-12;f__RBG-16-68-12;g__RBG-16-68-12;s__RBG-16-68-12 sp005879065	47	1	1	1
15_D_Glu_20_2_24_1_Maxbin2_005_curated	This Study	Microcosim Soil	South Meadow, Angelo CRR, CA	ggKbase_Unpublished	NA	NA	NA	86.11	4.93	25	1976778	9728	224_5	TRUE	FALSE	TRUE	d__Archaea;p__Thermoplasmatota;c__Thermoplasmata;o__RBG-16-68-12;f__RBG-16-68-12;g__RBG-16-68-12;s__RBG-16-68-12 sp005879065	47	1	1	1
15_D_Glu_40_2_24_1_Abawaca2_Abawaca2_24_curated	This Study	Microcosim Soil	South Meadow, Angelo CRR, CA	ggKbase_Unpublished	NA	NA	NA	76.91	2.4	50	1687275	13274	224_5	TRUE	FALSE	TRUE	d__Archaea;p__Thermoplasmatota;c__Thermoplasmata;o__RBG-16-68-12;f__RBG-16-68-12;g__RBG-16-68-12;s__RBG-16-68-12 sp005879065	47	1	1	1
15_D_Met_40_2_24_1_CONCOCT_41_curated	This Study	Microcosim Soil	South Meadow, Angelo CRR, CA	ggKbase_Unpublished	NA	NA	NA	87.57	9	50	2236018	7458	224_5	TRUE	FALSE	TRUE	d__Archaea;p__Thermoplasmatota;c__Thermoplasmata;o__RBG-16-68-12;f__RBG-16-68-12;g__RBG-16-68-12;s__RBG-16-68-12 sp005879065	47	1	1	1
15_D_Rain_20_2_09082015_Maxbin2_004_curated	This Study	Microcosim Soil	South Meadow, Angelo CRR, CA	ggKbase_Unpublished	NA	NA	NA	86.76	4.8	55.56	1895951	13032	224_5	TRUE	FALSE	TRUE	d__Archaea;p__Thermoplasmatota;c__Thermoplasmata;o__RBG-16-68-12;f__RBG-16-68-12;g__RBG-16-68-12;s__RBG-16-68-12 sp005879065	47	1	1	1
15_D_Rain_20_2_11112015_CONCOCT_29_curated	This Study	Microcosim Soil	South Meadow, Angelo CRR, CA	ggKbase_Unpublished	NA	NA	NA	85.76	2.27	100	1885938	12415	224_5	TRUE	FALSE	TRUE	d__Archaea;p__Thermoplasmatota;c__Thermoplasmata;o__RBG-16-68-12;f__RBG-16-68-12;g__RBG-16-68-12;s__RBG-16-68-12 sp005879065	47	1	1	1
15_D_Rain_20_5_09082015_CONCOCT_21_curated	This Study	Microcosim Soil	South Meadow, Angelo CRR, CA	ggKbase_Unpublished	NA	NA	NA	91.07	1.2	33.33	2015815	16885	224_5	TRUE	TRUE	TRUE	d__Archaea;p__Thermoplasmatota;c__Thermoplasmata;o__RBG-16-68-12;f__RBG-16-68-12;g__RBG-16-68-12;s__RBG-16-68-12 sp005879065	47	1	1	1
15_D_Rain_20_5_11112015_CONCOCT_41_curated	This Study	Microcosim Soil	South Meadow, Angelo CRR, CA	ggKbase_Unpublished	NA	NA	NA	74.18	1.64	50	1819192	6698	224_5	TRUE	FALSE	TRUE	d__Archaea;p__Thermoplasmatota;c__Thermoplasmata;o__RBG-16-68-12;f__RBG-16-68-12;g__RBG-16-68-12;s__RBG-16-68-12 sp005879065	47	1	1	1
15_D_Rain_40_2_09082015_CONCOCT_44_curated	This Study	Microcosim Soil	South Meadow, Angelo CRR, CA	ggKbase_Unpublished	NA	NA	NA	90.18	9.05	50	2177037	10238	224_5	TRUE	FALSE	TRUE	d__Archaea;p__Thermoplasmatota;c__Thermoplasmata;o__RBG-16-68-12;f__RBG-16-68-12;g__RBG-16-68-12;s__RBG-16-68-12 sp005879065	47	1	1	1
15_D_Rain_40_2_11112015_Maxbin2_001_curated	This Study	Microcosim Soil	South Meadow, Angelo CRR, CA	ggKbase_Unpublished	NA	NA	NA	89.38	3.73	62.5	2005141	9756	224_5	TRUE	FALSE	TRUE	d__Archaea;p__Thermoplasmatota;c__Thermoplasmata;o__RBG-16-68-12;f__RBG-16-68-12;g__RBG-16-68-12;s__RBG-16-68-12 sp005879065	47	1	1	1
15_D_Wat_20_2_0_1_Maxbin2_005_curated	This Study	Microcosim Soil	South Meadow, Angelo CRR, CA	ggKbase_Unpublished	NA	NA	NA	89.02	4	42.86	1951381	11459	224_5	TRUE	FALSE	TRUE	d__Archaea;p__Thermoplasmatota;c__Thermoplasmata;o__RBG-16-68-12;f__RBG-16-68-12;g__RBG-16-68-12;s__RBG-16-68-12 sp005879065	47	1	1	1
15_D_Wat_20_2_24_1_Maxbin2_004_curated	This Study	Microcosim Soil	South Meadow, Angelo CRR, CA	ggKbase_Unpublished	NA	NA	NA	90.27	2.8	40	1942877	11471	224_5	TRUE	FALSE	TRUE	d__Archaea;p__Thermoplasmatota;c__Thermoplasmata;o__RBG-16-68-12;f__RBG-16-68-12;g__RBG-16-68-12;s__RBG-16-68-12 sp005879065	47	1	1	1
GCA_005879065.1	Diamond, et al. 2019	Soil	South Meadow, Angelo CRR, CA	GTDB	GCA_005879065.1	Euryarchaeota_EA_5	PRJNA449266	86.8	1.6	0	1837070	13645	224_5	TRUE	FALSE	TRUE	d__Archaea;p__Thermoplasmatota;c__Thermoplasmata;o__RBG-16-68-12;f__RBG-16-68-12;g__RBG-16-68-12;s__RBG-16-68-12 sp005879065	47	1	1	1
14_0929_09_40cm_Bacteria_7113_68_8_curated	Diamond, et al. 2019	Soil	South Meadow, Angelo CRR, CA	ggKbase_Unpublished	NA	NA	NA	15.44	0.88	100	337186	4330	225_0	FALSE	TRUE	TRUE	d__Archaea;p__Thermoplasmatota;c__Thermoplasmata;o__RBG-16-68-12;f__RBG-16-68-12;g__RBG-16-68-12;s__	1	1	1	1
15con2h1_8_Maxbin2_128_sub_curated	This Study	Soil	Rivendell, Angelo CRR, CA	ggKbase_Unpublished	NA	NA	NA	78.11	4.22	44.44	1716035	4816	226_0	FALSE	TRUE	TRUE	d__Archaea;p__Thermoplasmatota;c__Thermoplasmata;o__RBG-16-68-12;f__RBG-16-68-12;g__RBG-16-68-12;s__	1	1	1	1
14_0929_02_40cm_Euryarchaeota_2838_66_7	Diamond, et al. 2019	Soil	South Meadow, Angelo CRR, CA	ggKbase	GCA_005878415.1	Euryarchaeota_EA_23	PRJNA449266	82.7	5.26	81.82	1899728	8692	227_1	TRUE	TRUE	FALSE	d__Archaea;p__Thermoplasmatota;c__Thermoplasmata;o__RBG-16-68-12;f__RBG-16-68-12;g__RBG-16-68-12;s__RBG-16-68-12 sp005878415	2	0	0	0
GCA_005878415.1	Diamond, et al. 2019	Soil	South Meadow, Angelo CRR, CA	GTDB	GCA_005878415.1	Euryarchaeota_EA_23	PRJNA449266	77.74	3.93	63.64	1743368	7807	227_1	TRUE	FALSE	FALSE	d__Archaea;p__Thermoplasmatota;c__Thermoplasmata;o__RBG-16-68-12;f__RBG-16-68-12;g__RBG-16-68-12;s__RBG-16-68-12 sp005878415	2	0	0	0
Sage1_R_100_16_Maxbin2_161_sub_curated	This Study	Soil	Sagehorn, ER CZO, CA	ggKbase_Unpublished	NA	NA	NA	65.52	5.24	100	1497189	7106	227_2	FALSE	TRUE	TRUE	d__Archaea;p__Thermoplasmatota;c__Thermoplasmata;o__RBG-16-68-12;f__RBG-16-68-12;g__RBG-16-68-12;s__	2	1	1	1
Sage1_R_113_16_Maxbin2_176_sub_curated	This Study	Soil	Sagehorn, ER CZO, CA	ggKbase_Unpublished	NA	NA	NA	72	10	73.33	1821781	6224	227_2	FALSE	FALSE	TRUE	d__Archaea;p__Thermoplasmatota;c__Thermoplasmata;o__RBG-16-68-12;f__RBG-16-68-12;g__RBG-16-68-12;s__	2	1	1	1
Sage1_L_80_16_Maxbin2_066_sub_curated	This Study	Soil	Sagehorn, ER CZO, CA	ggKbase_Unpublished	NA	NA	NA	81.85	13.12	81.82	2073206	4621	227_3	FALSE	TRUE	TRUE	d__Archaea;p__Thermoplasmatota;c__Thermoplasmata;o__RBG-16-68-12;f__RBG-16-68-12;g__RBG-16-68-12;s__	1	1	1	1
15con2h1_8_Maxbin2_011_curated	This Study	Soil	Rivendell, Angelo CRR, CA	ggKbase_Unpublished	NA	NA	NA	94.43	4.78	40	2264960	20657	228_1	FALSE	TRUE	TRUE	d__Archaea;p__Thermoplasmatota;c__Thermoplasmata;o__RBG-16-68-12;f__RBG-16-68-12;g__RBG-16-68-12;s__	2	1	1	1
15con1_8_Abawaca2_216_sub_curated	This Study	Soil	Rivendell, Angelo CRR, CA	ggKbase_Unpublished	NA	NA	NA	83.55	7.2	18.18	1831727	22026	228_1	FALSE	FALSE	TRUE	d__Archaea;p__Thermoplasmatota;c__Thermoplasmata;o__RBG-16-68-12;f__RBG-16-68-12;g__RBG-16-68-12;s__	2	2	1	1
14_0927_09_40cm_Euryarchaeota_6181_64_10	Diamond, et al. 2019	Soil	South Meadow, Angelo CRR, CA	ggKbase_Unpublished	NA	NA	NA	91.87	4.44	62.5	2082467	21047	228_2	TRUE	TRUE	FALSE	d__Archaea;p__Thermoplasmatota;c__Thermoplasmata;o__RBG-16-68-12;f__RBG-16-68-12;g__RBG-16-68-12;s__RBG-16-68-12 sp005878995	2	0	0	0
GCA_005878995.1	Diamond, et al. 2019	Soil	South Meadow, Angelo CRR, CA	GTDB	GCA_005878995.1	Euryarchaeota_EA_15	PRJNA449266	72.53	3.6	50	1672198	9127	228_2	TRUE	FALSE	FALSE	d__Archaea;p__Thermoplasmatota;c__Thermoplasmata;o__RBG-16-68-12;f__RBG-16-68-12;g__RBG-16-68-12;s__RBG-16-68-12 sp005878995	2	0	0	0
14_0903_05_40cm_Euryarchaeota_487_64_7	Diamond, et al. 2019	Soil	South Meadow, Angelo CRR, CA	ggKbase_Unpublished	NA	NA	NA	90.81	3.2	20	1879777	15154	228_3	TRUE	FALSE	FALSE	d__Archaea;p__Thermoplasmatota;c__Thermoplasmata;o__RBG-16-68-12;f__RBG-16-68-12;g__RBG-16-68-12;s__RBG-16-68-12 sp005878485	10	0	0	0
14_0903_13_40cm_Euryarchaeota_1413_65_11_curated	Diamond, et al. 2019	Soil	South Meadow, Angelo CRR, CA	ggKbase	GCA_005878395.1	Euryarchaeota_EA_20	PRJNA449266	73.47	4.4	50	2174743	7590	228_3	TRUE	FALSE	TRUE	d__Archaea;p__Thermoplasmatota;c__Thermoplasmata;o__RBG-16-68-12;f__RBG-16-68-12;g__RBG-16-68-12;s__RBG-16-68-12 sp005878395	10	1	1	1
14_0903_16_40cm_Euryarchaeota_5844_65_10_curated	Diamond, et al. 2019	Soil	South Meadow, Angelo CRR, CA	ggKbase_Unpublished	NA	NA	NA	12.58	0	0	679121	5194	228_3	TRUE	FALSE	TRUE	d__Archaea;p__Thermoplasmatota;c__Thermoplasmata;o__RBG-16-68-12;f__RBG-16-68-12;g__RBG-16-68-12;s__	10	1	1	1
14_0929_05_40cm_Euryarchaeota_3410_64_11_curated	Diamond, et al. 2019	Soil	South Meadow, Angelo CRR, CA	ggKbase	GCA_005878485.1	Euryarchaeota_EA_17	PRJNA449266	89.65	1.6	0	2085587	15056	228_3	TRUE	TRUE	TRUE	d__Archaea;p__Thermoplasmatota;c__Thermoplasmata;o__RBG-16-68-12;f__RBG-16-68-12;g__RBG-16-68-12;s__RBG-16-68-12 sp005878485	10	1	1	1
14_1009_05_40cm_Euryarchaeota_4401_64_5_curated	Diamond, et al. 2019	Soil	South Meadow, Angelo CRR, CA	ggKbase_Unpublished	NA	NA	NA	70.98	0.08	100	1400768	6686	228_3	TRUE	FALSE	TRUE	d__Archaea;p__Thermoplasmatota;c__Thermoplasmata;o__RBG-16-68-12;f__RBG-16-68-12;g__RBG-16-68-12;s__RBG-16-68-12 sp005878485	10	1	1	1
14_1009_09_40cm_Euryarchaeota_8253_64_7_curated	Diamond, et al. 2019	Soil	South Meadow, Angelo CRR, CA	ggKbase_Unpublished	NA	NA	NA	35.44	0.92	100	716000	5171	228_3	TRUE	FALSE	TRUE	d__Archaea;p__Thermoplasmatota;c__Thermoplasmata;o__RBG-16-68-12;f__RBG-16-68-12;g__RBG-16-68-12;s__RBG-16-68-12 sp005878395	10	1	1	1
14_1009_16_30cm_Euryarchaeota_9719_64_12_curated	Diamond, et al. 2019	Soil	South Meadow, Angelo CRR, CA	ggKbase_Unpublished	NA	NA	NA	70.24	7.82	78.57	1713909	5378	228_3	TRUE	FALSE	TRUE	d__Archaea;p__Thermoplasmatota;c__Thermoplasmata;o__RBG-16-68-12;f__RBG-16-68-12;g__RBG-16-68-12;s__RBG-16-68-12 sp005878485	10	1	1	1
14_1009_16_40cm_Euryarchaeota_10312_64_21_curated	Diamond, et al. 2019	Soil	South Meadow, Angelo CRR, CA	ggKbase_Unpublished	NA	NA	NA	36.59	3.2	33.33	1333264	4269	228_3	TRUE	FALSE	TRUE	d__Archaea;p__Thermoplasmatota;c__Thermoplasmata;o__RBG-16-68-12;f__RBG-16-68-12;g__RBG-16-68-12;s__RBG-16-68-12 sp005878485	10	1	1	1
GCA_005878395.1	Diamond, et al. 2019	Soil	South Meadow, Angelo CRR, CA	GTDB	GCA_005878395.1	Euryarchaeota_EA_20	PRJNA449266	73.47	4.4	50	2169548	7590	228_3	TRUE	FALSE	TRUE	d__Archaea;p__Thermoplasmatota;c__Thermoplasmata;o__RBG-16-68-12;f__RBG-16-68-12;g__RBG-16-68-12;s__RBG-16-68-12 sp005878395	10	1	1	1
GCA_005878485.1	Diamond, et al. 2019	Soil	South Meadow, Angelo CRR, CA	GTDB	GCA_005878485.1	Euryarchaeota_EA_17	PRJNA449266	89.65	1.6	0	2081505	15056	228_3	TRUE	FALSE	TRUE	d__Archaea;p__Thermoplasmatota;c__Thermoplasmata;o__RBG-16-68-12;f__RBG-16-68-12;g__RBG-16-68-12;s__RBG-16-68-12 sp005878485	10	1	1	1
14_0903_05_40cm_Euryarchaeota_588_64_16_curated	Diamond, et al. 2019	Soil	South Meadow, Angelo CRR, CA	ggKbase_Unpublished	NA	NA	NA	26.17	1.87	100	692110	5663	229_1	FALSE	FALSE	TRUE	d__Archaea;p__Thermoplasmatota;c__Thermoplasmata;o__RBG-16-68-12;f__RBG-16-68-12;g__RBG-16-68-12;s__	5	1	1	1
14_0903_09_40cm_Euryarchaeota_822_64_7_curated	Diamond, et al. 2019	Soil	South Meadow, Angelo CRR, CA	ggKbase_Unpublished	NA	NA	NA	41	0	0	881895	5138	229_1	FALSE	FALSE	TRUE	d__Archaea;p__Thermoplasmatota;c__Thermoplasmata;o__RBG-16-68-12;f__RBG-16-68-12;g__RBG-16-68-12;s__	5	1	1	1
14_0903_16_40cm_Euryarchaeota_5771_64_18_curated	Diamond, et al. 2019	Soil	South Meadow, Angelo CRR, CA	ggKbase_Unpublished	NA	NA	NA	45.31	3.2	60	1026293	4727	229_1	FALSE	FALSE	TRUE	d__Archaea;p__Thermoplasmatota;c__Thermoplasmata;o__RBG-16-68-12;f__RBG-16-68-12;g__RBG-16-68-12;s__	5	1	1	1
14_0927_09_40cm_Euryarchaeota_6252_65_13_curated	Diamond, et al. 2019	Soil	South Meadow, Angelo CRR, CA	ggKbase_Unpublished	NA	NA	NA	49.21	0	0	1058961	7802	229_1	FALSE	TRUE	TRUE	d__Archaea;p__Thermoplasmatota;c__Thermoplasmata;o__RBG-16-68-12;f__RBG-16-68-12;g__RBG-16-68-12;s__	5	1	1	1
14_1009_16_30cm_Euryarchaeota_9936_63_13_curated	Diamond, et al. 2019	Soil	South Meadow, Angelo CRR, CA	ggKbase_Unpublished	NA	NA	NA	35.36	5.61	92.31	1387835	4652	229_1	FALSE	FALSE	TRUE	d__Archaea;p__Thermoplasmatota;c__Thermoplasmata;o__RBG-16-68-12;f__RBG-16-68-12;g__RBG-16-68-12;s__	5	1	1	1
15_D_Glu_40_5_24_1_Abawaca2_1_curated	This Study	Microcosim Soil	South Meadow, Angelo CRR, CA	ggKbase_Unpublished	NA	NA	NA	26.88	1.6	50	501192	1228	230_1	TRUE	FALSE	FALSE	d__Archaea;p__Thermoplasmatota;c__Thermoplasmata;o__RBG-16-68-12;f__RBG-16-68-12;g__RBG-16-68-12;s__	19	0	0	0
14_0903_05_30cm_Euryarchaeota_4575_64_13_curated	Diamond, et al. 2019	Soil	South Meadow, Angelo CRR, CA	ggKbase_Unpublished	NA	NA	NA	91.27	12.12	94.74	2112232	11258	230_1	TRUE	FALSE	TRUE	d__Archaea;p__Thermoplasmatota;c__Thermoplasmata;o__RBG-16-68-12;f__RBG-16-68-12;g__RBG-16-68-12;s__RBG-16-68-12 sp005879045	19	1	1	1
14_0903_13_30cm_Euryarchaeota_5207_64_16_curated	Diamond, et al. 2019	Soil	South Meadow, Angelo CRR, CA	ggKbase_Unpublished	NA	NA	NA	55.01	5.2	71.43	1230932	6115	230_1	TRUE	FALSE	TRUE	d__Archaea;p__Thermoplasmatota;c__Thermoplasmata;o__RBG-16-68-12;f__RBG-16-68-12;g__RBG-16-68-12;s__RBG-16-68-12 sp005879045	19	1	0	0
14_0903_13_40cm_Euryarchaeota_1427_64_8_curated	Diamond, et al. 2019	Soil	South Meadow, Angelo CRR, CA	ggKbase	GCA_005879045.1	Euryarchaeota_EA_6	PRJNA449266	78.86	3.2	75	1700037	7027	230_1	TRUE	TRUE	TRUE	d__Archaea;p__Thermoplasmatota;c__Thermoplasmata;o__RBG-16-68-12;f__RBG-16-68-12;g__RBG-16-68-12;s__RBG-16-68-12 sp005879045	19	1	1	1
14_0903_16_40cm_Euryarchaeota_5852_64_32_curated	Diamond, et al. 2019	Soil	South Meadow, Angelo CRR, CA	ggKbase_Unpublished	NA	NA	NA	21.03	0	0	321369	3410	230_1	TRUE	FALSE	TRUE	d__Archaea;p__Thermoplasmatota;c__Thermoplasmata;o__RBG-16-68-12;f__RBG-16-68-12;g__RBG-16-68-12;s__RBG-16-68-12 sp005879045	19	1	1	1
14_0927_05_40cm_Euryarchaeota_2356_64_15_curated	Diamond, et al. 2019	Soil	South Meadow, Angelo CRR, CA	ggKbase_Unpublished	NA	NA	NA	85.54	12.72	64	2149245	9073	230_1	TRUE	FALSE	TRUE	d__Archaea;p__Thermoplasmatota;c__Thermoplasmata;o__RBG-16-68-12;f__RBG-16-68-12;g__RBG-16-68-12;s__RBG-16-68-12 sp005879045	19	1	1	1
14_0927_09_40cm_Euryarchaeota_6187_64_10_curated	Diamond, et al. 2019	Soil	South Meadow, Angelo CRR, CA	ggKbase_Unpublished	NA	NA	NA	66.81	1.6	33.33	1409462	7090	230_1	TRUE	FALSE	TRUE	d__Archaea;p__Thermoplasmatota;c__Thermoplasmata;o__RBG-16-68-12;f__RBG-16-68-12;g__RBG-16-68-12;s__RBG-16-68-12 sp005879045	19	1	1	1
14_0929_09_40cm_Euryarchaeota_7092_64_12_curated	Diamond, et al. 2019	Soil	South Meadow, Angelo CRR, CA	ggKbase_Unpublished	NA	NA	NA	24.06	2.61	75	703206	2417	230_1	TRUE	FALSE	TRUE	d__Archaea;p__Thermoplasmatota;c__Thermoplasmata;o__RBG-16-68-12;f__RBG-16-68-12;g__RBG-16-68-12;s__	19	1	0	0
14_1009_02_40cm_Euryarchaeota_3866_64_7_curated	Diamond, et al. 2019	Soil	South Meadow, Angelo CRR, CA	ggKbase_Unpublished	NA	NA	NA	78.47	3.2	80	1899201	7079	230_1	TRUE	FALSE	TRUE	d__Archaea;p__Thermoplasmatota;c__Thermoplasmata;o__RBG-16-68-12;f__RBG-16-68-12;g__RBG-16-68-12;s__RBG-16-68-12 sp005879045	19	1	1	1
14_1009_05_40cm_Euryarchaeota_4438_64_28_curated	Diamond, et al. 2019	Soil	South Meadow, Angelo CRR, CA	ggKbase_Unpublished	NA	NA	NA	77.61	11.95	69.57	2050148	6951	230_1	TRUE	FALSE	TRUE	d__Archaea;p__Thermoplasmatota;c__Thermoplasmata;o__RBG-16-68-12;f__RBG-16-68-12;g__RBG-16-68-12;s__RBG-16-68-12 sp005879045	19	1	1	1
14_1009_09_40cm_Euryarchaeota_8209_64_9	Diamond, et al. 2019	Soil	South Meadow, Angelo CRR, CA	ggKbase_Unpublished	NA	NA	NA	73.58	4	66.67	1779436	11554	230_1	TRUE	FALSE	TRUE	d__Archaea;p__Thermoplasmatota;c__Thermoplasmata;o__RBG-16-68-12;f__RBG-16-68-12;g__RBG-16-68-12;s__RBG-16-68-12 sp005879045	19	1	1	1
14_1009_09_40cm_Euryarchaeota_8209_64_9_curated	Diamond, et al. 2019	Soil	South Meadow, Angelo CRR, CA	ggKbase_Unpublished	NA	NA	NA	72.24	3.2	60	1741675	11212	230_1	TRUE	FALSE	TRUE	d__Archaea;p__Thermoplasmatota;c__Thermoplasmata;o__RBG-16-68-12;f__RBG-16-68-12;g__RBG-16-68-12;s__RBG-16-68-12 sp005879045	19	1	1	1
14_1009_09_40cm_Euryarchaeota_8260_64_10_curated	Diamond, et al. 2019	Soil	South Meadow, Angelo CRR, CA	ggKbase_Unpublished	NA	NA	NA	23.43	0.8	100	471395	3655	230_1	TRUE	FALSE	TRUE	d__Archaea;p__Thermoplasmatota;c__Thermoplasmata;o__RBG-16-68-12;f__RBG-16-68-12;g__RBG-16-68-12;s__	19	1	1	1
14_1009_16_30cm_Euryarchaeota_9988_63_27_curated	Diamond, et al. 2019	Soil	South Meadow, Angelo CRR, CA	ggKbase_Unpublished	NA	NA	NA	24.14	0.47	100	819704	3612	230_1	TRUE	FALSE	TRUE	d__Archaea;p__Thermoplasmatota;c__Thermoplasmata;o__RBG-16-68-12;f__RBG-16-68-12;g__RBG-16-68-12;s__	19	1	1	1
15_D_Glu_20_5_24_1_metabat_18_curated	This Study	Microcosim Soil	South Meadow, Angelo CRR, CA	ggKbase_Unpublished	NA	NA	NA	35.87	0.8	100	732413	2777	230_1	TRUE	FALSE	TRUE	d__Archaea;p__Thermoplasmatota;c__Thermoplasmata;o__RBG-16-68-12;f__RBG-16-68-12;g__RBG-16-68-12;s__RBG-16-68-12 sp005879045	19	1	1	1
15_D_Met_40_2_24_1_Maxbin2_041_curated	This Study	Microcosim Soil	South Meadow, Angelo CRR, CA	ggKbase_Unpublished	NA	NA	NA	38.08	0.25	100	760250	2955	230_1	TRUE	FALSE	TRUE	d__Archaea;p__Thermoplasmatota;c__Thermoplasmata;o__RBG-16-68-12;f__RBG-16-68-12;g__RBG-16-68-12;s__RBG-16-68-12 sp005879045	19	1	0	0
15_D_Rain_40_5_09082015_Abawaca2_53_curated	This Study	Microcosim Soil	South Meadow, Angelo CRR, CA	ggKbase_Unpublished	NA	NA	NA	65.48	12.8	87.5	1552948	7407	230_1	TRUE	FALSE	TRUE	d__Archaea;p__Thermoplasmatota;c__Thermoplasmata;o__RBG-16-68-12;f__RBG-16-68-12;g__RBG-16-68-12;s__	19	1	1	1
15_D_Wat_40_5_24_1_Abawaca2_54_curated	This Study	Microcosim Soil	South Meadow, Angelo CRR, CA	ggKbase_Unpublished	NA	NA	NA	39.11	3.2	60	1044145	6666	230_1	TRUE	FALSE	TRUE	d__Archaea;p__Thermoplasmatota;c__Thermoplasmata;o__RBG-16-68-12;f__RBG-16-68-12;g__RBG-16-68-12;s__RBG-16-68-12 sp005879045	19	1	1	1
GCA_005879045.1	Diamond, et al. 2019	Soil	South Meadow, Angelo CRR, CA	GTDB	GCA_005879045.1	Euryarchaeota_EA_6	PRJNA449266	78.86	3.2	75	1695803	7027	230_1	TRUE	FALSE	TRUE	d__Archaea;p__Thermoplasmatota;c__Thermoplasmata;o__RBG-16-68-12;f__RBG-16-68-12;g__RBG-16-68-12;s__RBG-16-68-12 sp005879045	19	1	1	1
14_0929_12_40cm_Euryarchaeota_7661_64_9_curated	Diamond, et al. 2019	Soil	South Meadow, Angelo CRR, CA	ggKbase_Unpublished	NA	NA	NA	56.21	19.91	86.11	1715009	4317	230_2	FALSE	TRUE	TRUE	d__Archaea;p__Thermoplasmatota;c__Thermoplasmata;o__RBG-16-68-12;f__RBG-16-68-12;g__RBG-16-68-12;s__	1	1	1	1
14_0903_12_40cm_Euryarchaeota_4736_64_10_curated	Diamond, et al. 2019	Soil	South Meadow, Angelo CRR, CA	ggKbase_Unpublished	NA	NA	NA	49.87	6.27	63.64	1505955	5531	232_1	FALSE	FALSE	TRUE	d__Archaea;p__Thermoplasmatota;c__Thermoplasmata;o__RBG-16-68-12;f__RBG-16-68-12;g__RBG-16-68-12;s__	10	1	1	1
14_0903_16_40cm_Euryarchaeota_5762_64_11_curated	Diamond, et al. 2019	Soil	South Meadow, Angelo CRR, CA	ggKbase_Unpublished	NA	NA	NA	51.67	2.46	75	1184563	6379	232_1	FALSE	FALSE	TRUE	d__Archaea;p__Thermoplasmatota;c__Thermoplasmata;o__RBG-16-68-12;f__RBG-16-68-12;g__RBG-16-68-12;s__	10	1	1	1
14_0927_12_40cm_Euryarchaeota_6627_64_11_curated	Diamond, et al. 2019	Soil	South Meadow, Angelo CRR, CA	ggKbase_Unpublished	NA	NA	NA	25.39	0	0	848955	6572	232_1	FALSE	FALSE	TRUE	d__Archaea;p__Thermoplasmatota;c__Thermoplasmata;o__RBG-16-68-12;f__RBG-16-68-12;g__RBG-16-68-12;s__	10	1	1	1
14_0929_05_40cm_Euryarchaeota_3424_64_12	Diamond, et al. 2019	Soil	South Meadow, Angelo CRR, CA	ggKbase_Unpublished	NA	NA	NA	80.86	0.8	100	1875696	10897	232_1	FALSE	TRUE	TRUE	d__Archaea;p__Thermoplasmatota;c__Thermoplasmata;o__RBG-16-68-12;f__RBG-16-68-12;g__RBG-16-68-12;s__	10	1	1	1
14_0929_05_40cm_Euryarchaeota_3424_64_12_curated	Diamond, et al. 2019	Soil	South Meadow, Angelo CRR, CA	ggKbase_Unpublished	NA	NA	NA	79.26	0.8	100	1846967	10649	232_1	FALSE	FALSE	TRUE	d__Archaea;p__Thermoplasmatota;c__Thermoplasmata;o__RBG-16-68-12;f__RBG-16-68-12;g__RBG-16-68-12;s__	10	1	1	1
Sage2_L_100_16_Maxbin2_175_curated	This Study	Soil	Sagehorn, ER CZO, CA	ggKbase_Unpublished	NA	NA	NA	82.32	3.45	55.56	2164860	9852	232_1	FALSE	FALSE	TRUE	d__Archaea;p__Thermoplasmatota;c__Thermoplasmata;o__RBG-16-68-12;f__RBG-16-68-12;g__RBG-16-68-12;s__	10	1	1	1
Sage2_L_115_16_Abawaca2_19_sub_curated	This Study	Soil	Sagehorn, ER CZO, CA	ggKbase_Unpublished	NA	NA	NA	75.41	0	0	1682049	9810	232_1	FALSE	FALSE	TRUE	d__Archaea;p__Thermoplasmatota;c__Thermoplasmata;o__RBG-16-68-12;f__RBG-16-68-12;g__RBG-16-68-12;s__	10	1	1	1
Sage2_R_115_16_Maxbin2_114_sub_curated	This Study	Soil	Sagehorn, ER CZO, CA	ggKbase_Unpublished	NA	NA	NA	84.14	7.26	77.27	2343331	9014	232_1	FALSE	FALSE	TRUE	d__Archaea;p__Thermoplasmatota;c__Thermoplasmata;o__RBG-16-68-12;f__RBG-16-68-12;g__RBG-16-68-12;s__	10	1	0	0
14_1009_16_40cm_Euryarchaeota_10370_64_16_curated	Diamond, et al. 2019	Soil	South Meadow, Angelo CRR, CA	ggKbase_Unpublished	NA	NA	NA	79.44	14.8	60.87	2063376	5483	232_1	FALSE	FALSE	TRUE	d__Archaea;p__Thermoplasmatota;c__Thermoplasmata;o__RBG-16-68-12;f__RBG-16-68-12;g__RBG-16-68-12;s__	10	3	2	2
14_1009_12_30cm_Euryarchaeota_8531_64_9	Diamond, et al. 2019	Soil	South Meadow, Angelo CRR, CA	ggKbase	GCA_005878525.1	Euryarchaeota_EA_12	PRJNA449266	89.54	3.2	33.33	2087664	16809	232_2	TRUE	FALSE	TRUE	d__Archaea;p__Thermoplasmatota;c__Thermoplasmata;o__RBG-16-68-12;f__RBG-16-68-12;g__RBG-16-68-12;s__RBG-16-68-12 sp005878525	7	0	1	1
GCA_005878525.1	Diamond, et al. 2019	Soil	South Meadow, Angelo CRR, CA	GTDB	GCA_005878525.1	Euryarchaeota_EA_12	PRJNA449266	87.94	2.4	20	2016472	17058	232_2	TRUE	TRUE	TRUE	d__Archaea;p__Thermoplasmatota;c__Thermoplasmata;o__RBG-16-68-12;f__RBG-16-68-12;g__RBG-16-68-12;s__RBG-16-68-12 sp005878525	7	0	1	1
14_0903_12_40cm_Euryarchaeota_4742_64_12_curated	Diamond, et al. 2019	Soil	South Meadow, Angelo CRR, CA	ggKbase_Unpublished	NA	NA	NA	40.19	4.05	100	1050469	5290	232_2	TRUE	FALSE	TRUE	d__Archaea;p__Thermoplasmatota;c__Thermoplasmata;o__RBG-16-68-12;f__RBG-16-68-12;g__RBG-16-68-12;s__RBG-16-68-12 sp005878525	7	1	1	1
14_0929_12_30cm_Euryarchaeota_7427_64_17_curated	Diamond, et al. 2019	Soil	South Meadow, Angelo CRR, CA	ggKbase_Unpublished	NA	NA	NA	77.4	6.85	47.62	1803039	11652	232_2	TRUE	FALSE	TRUE	d__Archaea;p__Thermoplasmatota;c__Thermoplasmata;o__RBG-16-68-12;f__RBG-16-68-12;g__RBG-16-68-12;s__RBG-16-68-12 sp005878525	7	1	1	1
14_0929_12_40cm_Euryarchaeota_7607_64_15_curated	Diamond, et al. 2019	Soil	South Meadow, Angelo CRR, CA	ggKbase_Unpublished	NA	NA	NA	71.47	8.32	100	1806467	6085	232_2	TRUE	FALSE	TRUE	d__Archaea;p__Thermoplasmatota;c__Thermoplasmata;o__RBG-16-68-12;f__RBG-16-68-12;g__RBG-16-68-12;s__RBG-16-68-12 sp005878525	7	1	1	1
14_1009_09_40cm_Euryarchaeota_8278_64_8_curated	Diamond, et al. 2019	Soil	South Meadow, Angelo CRR, CA	ggKbase_Unpublished	NA	NA	NA	52.5	3.2	50	1271933	4680	232_2	TRUE	FALSE	TRUE	d__Archaea;p__Thermoplasmatota;c__Thermoplasmata;o__RBG-16-68-12;f__RBG-16-68-12;g__RBG-16-68-12;s__RBG-16-68-12 sp005878525	7	1	0	0
14_1009_12_40cm_Euryarchaeota_8791_64_25_curated	Diamond, et al. 2019	Soil	South Meadow, Angelo CRR, CA	ggKbase_Unpublished	NA	NA	NA	74.67	3.28	50	1645474	9931	232_2	TRUE	FALSE	TRUE	d__Archaea;p__Thermoplasmatota;c__Thermoplasmata;o__RBG-16-68-12;f__RBG-16-68-12;g__RBG-16-68-12;s__RBG-16-68-12 sp005878525	7	1	1	1
15con1_8_Maxbin2_008_curated	This Study	Soil	Rivendell, Angelo CRR, CA	ggKbase_Unpublished	NA	NA	NA	85.15	16	66.67	2228729	6409	232_3	FALSE	TRUE	TRUE	d__Archaea;p__Thermoplasmatota;c__Thermoplasmata;o__RBG-16-68-12;f__RBG-16-68-12;g__RBG-16-68-12;s__	1	1	1	1
14_1009_09_40cm_Euryarchaeota_8300_63_8_curated	Diamond, et al. 2019	Soil	South Meadow, Angelo CRR, CA	ggKbase_Unpublished	NA	NA	NA	18.69	0	0	752340	4053	233_0	FALSE	TRUE	TRUE	d__Archaea;p__Thermoplasmatota;c__Thermoplasmata;o__RBG-16-68-12;f__RBG-16-68-12;g__RBG-16-68-12;s__	1	1	0	0
14_0929_12_30cm_Euryarchaeota_7506_64_11_curated	Diamond, et al. 2019	Soil	South Meadow, Angelo CRR, CA	ggKbase_Unpublished	NA	NA	NA	12.31	0.93	100	467975	2544	234_0	FALSE	TRUE	TRUE	d__Archaea;p__Thermoplasmatota;c__Thermoplasmata;o__RBG-16-68-12;f__RBG-16-68-12;g__RBG-16-68-12;s__	1	1	2	2
14_0903_16_40cm_Euryarchaeota_5845_63_9_curated	Diamond, et al. 2019	Soil	South Meadow, Angelo CRR, CA	ggKbase_Unpublished	NA	NA	NA	11.21	1.87	16.67	381666	3508	235_0	FALSE	TRUE	TRUE	d__Archaea;p__Thermoplasmatota;c__Thermoplasmata;o__RBG-16-68-12;f__RBG-16-68-12;g__RBG-16-68-12;s__	1	1	1	1
14_0927_05_20cm_Euryarchaeota_2163_64_7	Diamond, et al. 2019	Soil	South Meadow, Angelo CRR, CA	ggKbase_Unpublished	NA	NA	NA	77.57	0.04	100	1838869	10971	236_1	TRUE	TRUE	TRUE	d__Archaea;p__Thermoplasmatota;c__Thermoplasmata;o__RBG-16-68-12;f__RBG-16-68-12;g__RBG-16-68-12;s__RBG-16-68-12 sp005878665	21	0	1	1
GCA_005878665.1	Diamond, et al. 2019	Soil	South Meadow, Angelo CRR, CA	GTDB	GCA_005878665.1	Euryarchaeota_EA_2	PRJNA449266	78.4	2	40	1749939	12452	236_1	TRUE	FALSE	FALSE	d__Archaea;p__Thermoplasmatota;c__Thermoplasmata;o__RBG-16-68-12;f__RBG-16-68-12;g__RBG-16-68-12;s__RBG-16-68-12 sp005878665	21	0	0	0
14_0903_16_30cm_Euryarchaeota_5641_63_16_curated	Diamond, et al. 2019	Soil	South Meadow, Angelo CRR, CA	ggKbase_Unpublished	NA	NA	NA	18.07	0	0	554965	3978	236_1	TRUE	FALSE	TRUE	d__Archaea;p__Thermoplasmatota;c__Thermoplasmata;o__RBG-16-68-12;f__RBG-16-68-12;g__RBG-16-68-12;s__	21	1	1	1
14_0927_02_40cm_Euryarchaeota_2057_64_12_curated	Diamond, et al. 2019	Soil	South Meadow, Angelo CRR, CA	ggKbase_Unpublished	NA	NA	NA	86.67	4.64	80	1921587	17224	236_1	TRUE	FALSE	TRUE	d__Archaea;p__Thermoplasmatota;c__Thermoplasmata;o__RBG-16-68-12;f__RBG-16-68-12;g__RBG-16-68-12;s__RBG-16-68-12 sp005878665	21	1	1	1
14_0929_02_40cm_Euryarchaeota_2905_64_17_curated	Diamond, et al. 2019	Soil	South Meadow, Angelo CRR, CA	ggKbase_Unpublished	NA	NA	NA	87.9	13.2	73.91	2363079	5964	236_1	TRUE	FALSE	TRUE	d__Archaea;p__Thermoplasmatota;c__Thermoplasmata;o__RBG-16-68-12;f__RBG-16-68-12;g__RBG-16-68-12;s__RBG-16-68-12 sp005878665	21	1	2	2
14_0929_09_30cm_Euryarchaeota_6926_64_6_curated	Diamond, et al. 2019	Soil	South Meadow, Angelo CRR, CA	ggKbase_Unpublished	NA	NA	NA	48.18	3.2	75	1180805	4619	236_1	TRUE	FALSE	TRUE	d__Archaea;p__Thermoplasmatota;c__Thermoplasmata;o__RBG-16-68-12;f__RBG-16-68-12;g__RBG-16-68-12;s__RBG-16-68-12 sp005878665	21	1	1	1
14_1009_02_40cm_Euryarchaeota_3831_64_15_curated	Diamond, et al. 2019	Soil	South Meadow, Angelo CRR, CA	ggKbase_Unpublished	NA	NA	NA	81.47	1.53	50	1739440	14220	236_1	TRUE	FALSE	TRUE	d__Archaea;p__Thermoplasmatota;c__Thermoplasmata;o__RBG-16-68-12;f__RBG-16-68-12;g__RBG-16-68-12;s__RBG-16-68-12 sp005878665	21	1	1	1
14_1009_13_30cm_Euryarchaeota_9167_64_27_curated	Diamond, et al. 2019	Soil	South Meadow, Angelo CRR, CA	ggKbase_Unpublished	NA	NA	NA	65.95	9.28	88.24	1531269	8703	236_1	TRUE	FALSE	TRUE	d__Archaea;p__Thermoplasmatota;c__Thermoplasmata;o__RBG-16-68-12;f__RBG-16-68-12;g__RBG-16-68-12;s__RBG-16-68-12 sp005878665	21	1	1	1
14_1009_13_30cm_Euryarchaeota_9237_64_17_curated	Diamond, et al. 2019	Soil	South Meadow, Angelo CRR, CA	ggKbase_Unpublished	NA	NA	NA	14.58	0	0	596042	3743	236_1	TRUE	FALSE	TRUE	d__Archaea;p__Thermoplasmatota;c__Thermoplasmata;o__RBG-16-68-12;f__RBG-16-68-12;g__RBG-16-68-12;s__	21	1	1	1
15_D_Met_40_2_24_1_Abawaca2_69_curated	This Study	Microcosim Soil	South Meadow, Angelo CRR, CA	ggKbase_Unpublished	NA	NA	NA	59.79	3.2	20	1596768	8303	236_1	TRUE	FALSE	TRUE	d__Archaea;p__Thermoplasmatota;c__Thermoplasmata;o__RBG-16-68-12;f__RBG-16-68-12;g__RBG-16-68-12;s__RBG-16-68-12 sp005878665	21	1	1	1
15_D_Met_40_2_24_1_CONCOCT_57_curated	This Study	Microcosim Soil	South Meadow, Angelo CRR, CA	ggKbase_Unpublished	NA	NA	NA	27.79	0.93	100	594301	3170	236_1	TRUE	FALSE	TRUE	d__Archaea;p__Thermoplasmatota;c__Thermoplasmata;o__RBG-16-68-12;f__RBG-16-68-12;g__RBG-16-68-12;s__RBG-16-68-12 sp005878665	21	1	1	1
15_D_Rain_20_5_09082015_CONCOCT_79_curated	This Study	Microcosim Soil	South Meadow, Angelo CRR, CA	ggKbase_Unpublished	NA	NA	NA	87.43	6.93	63.64	2012924	7298	236_1	TRUE	FALSE	TRUE	d__Archaea;p__Thermoplasmatota;c__Thermoplasmata;o__RBG-16-68-12;f__RBG-16-68-12;g__RBG-16-68-12;s__RBG-16-68-12 sp005878665	21	1	1	1
15_D_Rain_40_2_09082015_CONCOCT_8_curated	This Study	Microcosim Soil	South Meadow, Angelo CRR, CA	ggKbase_Unpublished	NA	NA	NA	29.91	0.93	100	697924	3629	236_1	TRUE	FALSE	TRUE	d__Archaea;p__Thermoplasmatota;c__Thermoplasmata;o__RBG-16-68-12;f__RBG-16-68-12;g__RBG-16-68-12;s__RBG-16-68-12 sp005878665	21	1	2	2
14_0903_13_40cm_Euryarchaeota_1491_63_17_curated	Diamond, et al. 2019	Soil	South Meadow, Angelo CRR, CA	ggKbase_Unpublished	NA	NA	NA	36.45	6.54	100	1611170	3576	236_1	TRUE	FALSE	TRUE	d__Archaea;p__Thermoplasmatota;c__Thermoplasmata;o__RBG-16-68-12;f__RBG-16-68-12;g__RBG-16-68-12;s__	21	2	2	2
14_0927_05_40cm_Euryarchaeota_2357_64_19_curated	Diamond, et al. 2019	Soil	South Meadow, Angelo CRR, CA	ggKbase_Unpublished	NA	NA	NA	87.41	7.17	57.14	1848546	9676	236_1	TRUE	FALSE	TRUE	d__Archaea;p__Thermoplasmatota;c__Thermoplasmata;o__RBG-16-68-12;f__RBG-16-68-12;g__RBG-16-68-12;s__RBG-16-68-12 sp005878665	21	2	1	1
14_0929_02_30cm_Euryarchaeota_2671_64_11_curated	Diamond, et al. 2019	Soil	South Meadow, Angelo CRR, CA	ggKbase_Unpublished	NA	NA	NA	92.67	4.8	44.44	2177516	15255	236_1	TRUE	FALSE	TRUE	d__Archaea;p__Thermoplasmatota;c__Thermoplasmata;o__RBG-16-68-12;f__RBG-16-68-12;g__RBG-16-68-12;s__RBG-16-68-12 sp005878665	21	2	2	2
14_1009_05_30cm_Euryarchaeota_4167_64_10_curated	Diamond, et al. 2019	Soil	South Meadow, Angelo CRR, CA	ggKbase_Unpublished	NA	NA	NA	92	5.66	55.56	2340547	16033	236_1	TRUE	FALSE	TRUE	d__Archaea;p__Thermoplasmatota;c__Thermoplasmata;o__RBG-16-68-12;f__RBG-16-68-12;g__RBG-16-68-12;s__RBG-16-68-12 sp005878665	21	2	2	2
14_1009_13_40cm_Euryarchaeota_9442_63_13_curated	Diamond, et al. 2019	Soil	South Meadow, Angelo CRR, CA	ggKbase_Unpublished	NA	NA	NA	19.63	2.8	66.67	909638	3464	236_1	TRUE	FALSE	TRUE	d__Archaea;p__Thermoplasmatota;c__Thermoplasmata;o__RBG-16-68-12;f__RBG-16-68-12;g__RBG-16-68-12;s__	21	2	2	2
14_1009_16_40cm_Euryarchaeota_10419_62_62_curated	Diamond, et al. 2019	Soil	South Meadow, Angelo CRR, CA	ggKbase_Unpublished	NA	NA	NA	66.83	14.53	86.11	2507917	4916	236_1	TRUE	FALSE	TRUE	d__Archaea;p__Thermoplasmatota;c__Thermoplasmata;o__RBG-16-68-12;f__RBG-16-68-12;g__RBG-16-68-12;s__	21	2	2	2
15_D_Glu_40_2_24_1_CONCOCT_10_curated	This Study	Microcosim Soil	South Meadow, Angelo CRR, CA	ggKbase_Unpublished	NA	NA	NA	82.92	6.29	75	1950645	5451	236_1	TRUE	FALSE	TRUE	d__Archaea;p__Thermoplasmatota;c__Thermoplasmata;o__RBG-16-68-12;f__RBG-16-68-12;g__RBG-16-68-12;s__RBG-16-68-12 sp005878665	21	2	2	2
Sage2_L_100_16_MetaBAT_94_sub_curated	This Study	Soil	Sagehorn, ER CZO, CA	ggKbase_Unpublished	NA	NA	NA	75.41	9.2	50	1854952	14988	237_1	FALSE	TRUE	TRUE	d__Archaea;p__Thermoplasmatota;c__Thermoplasmata;o__RBG-16-68-12;f__RBG-16-68-12;g__RBG-16-68-12;s__	2	1	1	1
Sage2_L_115_16_Abawaca2_341_sub_curated	This Study	Soil	Sagehorn, ER CZO, CA	ggKbase_Unpublished	NA	NA	NA	89.73	13.64	33.33	2136692	15919	237_1	FALSE	FALSE	TRUE	d__Archaea;p__Thermoplasmatota;c__Thermoplasmata;o__RBG-16-68-12;f__RBG-16-68-12;g__RBG-16-68-12;s__	2	1	1	1
14_0903_13_40cm_Euryarchaeota_1366_64_11	Diamond, et al. 2019	Soil	South Meadow, Angelo CRR, CA	ggKbase	GCA_005878985.1	Euryarchaeota_EA_11	PRJNA449266	95.6	2.4	60	2188142	20075	237_2	TRUE	FALSE	TRUE	d__Archaea;p__Thermoplasmatota;c__Thermoplasmata;o__RBG-16-68-12;f__RBG-16-68-12;g__RBG-16-68-12;s__RBG-16-68-12 sp005878985	17	0	1	1
GCA_005878985.1	Diamond, et al. 2019	Soil	South Meadow, Angelo CRR, CA	GTDB	GCA_005878985.1	Euryarchaeota_EA_11	PRJNA449266	95.6	1.2	33.33	2110990	20387	237_2	TRUE	TRUE	FALSE	d__Archaea;p__Thermoplasmatota;c__Thermoplasmata;o__RBG-16-68-12;f__RBG-16-68-12;g__RBG-16-68-12;s__RBG-16-68-12 sp005878985	17	0	0	0
14_0903_05_40cm_Euryarchaeota_532_64_8_curated	Diamond, et al. 2019	Soil	South Meadow, Angelo CRR, CA	ggKbase_Unpublished	NA	NA	NA	77.51	2	50	1877100	11977	237_2	TRUE	FALSE	TRUE	d__Archaea;p__Thermoplasmatota;c__Thermoplasmata;o__RBG-16-68-12;f__RBG-16-68-12;g__RBG-16-68-12;s__RBG-16-68-12 sp005878985	17	1	1	1
14_0903_09_40cm_Euryarchaeota_765_64_8_curated	Diamond, et al. 2019	Soil	South Meadow, Angelo CRR, CA	ggKbase_Unpublished	NA	NA	NA	89.17	1.6	33.33	1929196	14474	237_2	TRUE	FALSE	TRUE	d__Archaea;p__Thermoplasmatota;c__Thermoplasmata;o__RBG-16-68-12;f__RBG-16-68-12;g__RBG-16-68-12;s__RBG-16-68-12 sp005878985	17	1	2	2
14_0903_16_40cm_Euryarchaeota_5802_64_27_curated	Diamond, et al. 2019	Soil	South Meadow, Angelo CRR, CA	ggKbase_Unpublished	NA	NA	NA	73.54	6.4	60	1682590	11528	237_2	TRUE	FALSE	TRUE	d__Archaea;p__Thermoplasmatota;c__Thermoplasmata;o__RBG-16-68-12;f__RBG-16-68-12;g__RBG-16-68-12;s__RBG-16-68-12 sp005878985	17	1	1	1
14_0927_09_40cm_Euryarchaeota_6204_64_15_curated	Diamond, et al. 2019	Soil	South Meadow, Angelo CRR, CA	ggKbase_Unpublished	NA	NA	NA	93.2	4.67	72.73	2241556	14280	237_2	TRUE	FALSE	TRUE	d__Archaea;p__Thermoplasmatota;c__Thermoplasmata;o__RBG-16-68-12;f__RBG-16-68-12;g__RBG-16-68-12;s__RBG-16-68-12 sp005878985	17	1	1	1
14_0927_12_40cm_Euryarchaeota_6639_63_11_curated	Diamond, et al. 2019	Soil	South Meadow, Angelo CRR, CA	ggKbase_Unpublished	NA	NA	NA	33.83	3.2	100	704425	4340	237_2	TRUE	FALSE	TRUE	d__Archaea;p__Thermoplasmatota;c__Thermoplasmata;o__RBG-16-68-12;f__RBG-16-68-12;g__RBG-16-68-12;s__RBG-16-68-12 sp005878985	17	1	1	1
14_0929_05_40cm_Euryarchaeota_3505_64_11_curated	Diamond, et al. 2019	Soil	South Meadow, Angelo CRR, CA	ggKbase_Unpublished	NA	NA	NA	91.41	6.32	83.33	2099165	13511	237_2	TRUE	FALSE	TRUE	d__Archaea;p__Thermoplasmatota;c__Thermoplasmata;o__RBG-16-68-12;f__RBG-16-68-12;g__RBG-16-68-12;s__RBG-16-68-12 sp005878985	17	1	1	1
14_0929_12_30cm_Euryarchaeota_7406_64_11_curated	Diamond, et al. 2019	Soil	South Meadow, Angelo CRR, CA	ggKbase_Unpublished	NA	NA	NA	92.69	5.36	66.67	2085984	11700	237_2	TRUE	FALSE	TRUE	d__Archaea;p__Thermoplasmatota;c__Thermoplasmata;o__RBG-16-68-12;f__RBG-16-68-12;g__RBG-16-68-12;s__RBG-16-68-12 sp005878985	17	1	1	1
14_1009_05_40cm_Euryarchaeota_4413_64_12_curated	Diamond, et al. 2019	Soil	South Meadow, Angelo CRR, CA	ggKbase_Unpublished	NA	NA	NA	97.5	8.13	69.23	2171010	17639	237_2	TRUE	FALSE	TRUE	d__Archaea;p__Thermoplasmatota;c__Thermoplasmata;o__RBG-16-68-12;f__RBG-16-68-12;g__RBG-16-68-12;s__RBG-16-68-12 sp005878985	17	1	2	2
14_1009_09_30cm_Euryarchaeota_7993_64_14_curated	Diamond, et al. 2019	Soil	South Meadow, Angelo CRR, CA	ggKbase_Unpublished	NA	NA	NA	90.67	5.24	50	2286998	17789	237_2	TRUE	FALSE	TRUE	d__Archaea;p__Thermoplasmatota;c__Thermoplasmata;o__RBG-16-68-12;f__RBG-16-68-12;g__RBG-16-68-12;s__RBG-16-68-12 sp005878985	17	1	1	1
14_1009_12_30cm_Euryarchaeota_8493_64_9_curated	Diamond, et al. 2019	Soil	South Meadow, Angelo CRR, CA	ggKbase_Unpublished	NA	NA	NA	89.81	4.29	8.33	1999110	15706	237_2	TRUE	FALSE	TRUE	d__Archaea;p__Thermoplasmatota;c__Thermoplasmata;o__RBG-16-68-12;f__RBG-16-68-12;g__RBG-16-68-12;s__RBG-16-68-12 sp005878985	17	1	1	1
14_1009_12_40cm_Euryarchaeota_8759_64_18_curated	Diamond, et al. 2019	Soil	South Meadow, Angelo CRR, CA	ggKbase_Unpublished	NA	NA	NA	90.47	9.33	59.09	2306965	12053	237_2	TRUE	FALSE	TRUE	d__Archaea;p__Thermoplasmatota;c__Thermoplasmata;o__RBG-16-68-12;f__RBG-16-68-12;g__RBG-16-68-12;s__RBG-16-68-12 sp005878985	17	1	1	1
15_D_Rain_20_5_09182015_Abawaca2_Abawaca2_73_curated	This Study	Microcosim Soil	South Meadow, Angelo CRR, CA	ggKbase_Unpublished	NA	NA	NA	53.13	10.67	55.56	1582563	9536	237_2	TRUE	FALSE	TRUE	d__Archaea;p__Thermoplasmatota;c__Thermoplasmata;o__RBG-16-68-12;f__RBG-16-68-12;g__RBG-16-68-12;s__RBG-16-68-12 sp005878985	17	1	1	1
Sage2_L_60_16_Maxbin2_074_curated	This Study	Soil	Sagehorn, ER CZO, CA	ggKbase_Unpublished	NA	NA	NA	78.19	1.2	100	1726868	5921	237_2	TRUE	FALSE	TRUE	d__Archaea;p__Thermoplasmatota;c__Thermoplasmata;o__RBG-16-68-12;f__RBG-16-68-12;g__RBG-16-68-12;s__RBG-16-68-12 sp005878985	17	1	1	1
Sage2_R_115_16_Maxbin2_085_curated	This Study	Soil	Sagehorn, ER CZO, CA	ggKbase_Unpublished	NA	NA	NA	84.38	10.24	61.9	2114353	8181	237_2	TRUE	FALSE	TRUE	d__Archaea;p__Thermoplasmatota;c__Thermoplasmata;o__RBG-16-68-12;f__RBG-16-68-12;g__RBG-16-68-12;s__RBG-16-68-12 sp005878985	17	1	2	2
Sage2_R_40_16_Maxbin2_055_curated	This Study	Soil	Sagehorn, ER CZO, CA	ggKbase_Unpublished	NA	NA	NA	92.62	2.44	37.5	2131862	21736	237_2	TRUE	FALSE	TRUE	d__Archaea;p__Thermoplasmatota;c__Thermoplasmata;o__RBG-16-68-12;f__RBG-16-68-12;g__RBG-16-68-12;s__RBG-16-68-12 sp005878985	17	1	1	1
14_0929_09_40cm_Euryarchaeota_7025_64_18	Diamond, et al. 2019	Soil	South Meadow, Angelo CRR, CA	ggKbase_Unpublished	NA	NA	NA	79.68	2.5	60	1948770	8405	237_3	TRUE	TRUE	FALSE	d__Archaea;p__Thermoplasmatota;c__Thermoplasmata;o__RBG-16-68-12;f__RBG-16-68-12;g__RBG-16-68-12;s__RBG-16-68-12 sp005878515	5	0	0	0
GCA_005878515.1	Diamond, et al. 2019	Soil	South Meadow, Angelo CRR, CA	GTDB	GCA_005878515.1	Euryarchaeota_EA_10	PRJNA449266	79.73	4.22	62.5	1836856	9526	237_3	TRUE	FALSE	FALSE	d__Archaea;p__Thermoplasmatota;c__Thermoplasmata;o__RBG-16-68-12;f__RBG-16-68-12;g__RBG-16-68-12;s__RBG-16-68-12 sp005878515	5	0	0	0
13_1_20CM_4_Euryarchaeota_64_14_curated	Butterfield, et al. 2016	Soil	South Meadow, Angelo CRR, CA	ggKbase	GCA_001919915.1	Euryarchaeota archaeon 13_1_20CM_4_64_14	PRJNA297196	44	0	0	998369	12534	237_3	TRUE	FALSE	TRUE	d__Archaea;p__Thermoplasmatota;c__Thermoplasmata;o__RBG-16-68-12;f__RBG-16-68-12;g__RBG-16-68-12;s__RBG-16-68-12 sp005878515	5	1	1	1
14_0927_12_40cm_Euryarchaeota_6612_64_25_curated	Diamond, et al. 2019	Soil	South Meadow, Angelo CRR, CA	ggKbase_Unpublished	NA	NA	NA	64.9	4.16	100	1574255	8169	237_3	TRUE	FALSE	TRUE	d__Archaea;p__Thermoplasmatota;c__Thermoplasmata;o__RBG-16-68-12;f__RBG-16-68-12;g__RBG-16-68-12;s__RBG-16-68-12 sp005878515	5	1	1	1
14_0929_05_40cm_Euryarchaeota_3481_64_7_curated	Diamond, et al. 2019	Soil	South Meadow, Angelo CRR, CA	ggKbase_Unpublished	NA	NA	NA	48.99	6.86	60	1346466	4094	237_3	TRUE	FALSE	TRUE	d__Archaea;p__Thermoplasmatota;c__Thermoplasmata;o__RBG-16-68-12;f__RBG-16-68-12;g__RBG-16-68-12;s__RBG-16-68-12 sp005878515	5	1	1	1
14_0929_12_40cm_Euryarchaeota_7651_63_13_curated	Diamond, et al. 2019	Soil	South Meadow, Angelo CRR, CA	ggKbase_Unpublished	NA	NA	NA	21.28	7.01	45	890941	4521	237_4	FALSE	TRUE	TRUE	d__Archaea;p__Thermoplasmatota;c__Thermoplasmata;o__RBG-16-68-12;f__RBG-16-68-12;g__RBG-16-68-12;s__	1	1	1	1
15_D_Wat_40_5_0_1_MetaBAT_35_curated	This Study	Microcosim Soil	South Meadow, Angelo CRR, CA	ggKbase_Unpublished	NA	NA	NA	56.67	21.6	41.86	1896947	3428	237_5	FALSE	TRUE	TRUE	d__Archaea;p__Thermoplasmatota;c__Thermoplasmata;o__RBG-16-68-12;f__RBG-16-68-12;g__RBG-16-68-12;s__	1	1	1	1
14_0903_12_40cm_unknown_4760_63_11_curated	Diamond, et al. 2019	Soil	South Meadow, Angelo CRR, CA	ggKbase_Unpublished	NA	NA	NA	17.44	0	0	703879	3808	238_0	FALSE	TRUE	TRUE	d__Archaea;p__Thermoplasmatota;c__Thermoplasmata;o__RBG-16-68-12;f__RBG-16-68-12;g__RBG-16-68-12;s__	1	1	1	1
14_1009_16_40cm_Euryarchaeota_10108_66_7	Diamond, et al. 2019	Soil	South Meadow, Angelo CRR, CA	ggKbase	GCA_005878375.1	Euryarchaeota_EA_27	PRJNA449266	87.14	1.6	0	1700692	16933	239_1	TRUE	FALSE	FALSE	d__Archaea;p__Thermoplasmatota;c__Thermoplasmata;o__RBG-16-68-12;f__RBG-16-68-12;g__EA-27;s__EA-27 sp005878375	2	0	0	0
GCA_005878375.1	Diamond, et al. 2019	Soil	South Meadow, Angelo CRR, CA	GTDB	GCA_005878375.1	Euryarchaeota_EA_27	PRJNA449266	87.38	1.6	0	1668955	16963	239_1	TRUE	TRUE	FALSE	d__Archaea;p__Thermoplasmatota;c__Thermoplasmata;o__RBG-16-68-12;f__RBG-16-68-12;g__EA-27;s__EA-27 sp005878375	2	0	0	0
GCA_001800745.1	Anantharaman, et al., 2016	Sediment	Aquifer, Rifle, CO	GTDB	GCA_001800745.1	Euryarchaeota archaeon RBG_16_67_27	PRJNA288027	77.07	0.4	0	1546722	25602	240_0	TRUE	TRUE	FALSE	d__Archaea;p__Thermoplasmatota;c__Thermoplasmata;o__RBG-16-68-12;f__RBG-16-68-12;g__RBG-16-68-12;s__RBG-16-68-12 sp001800745	1	0	0	0
GCA_001800825.1	Anantharaman, et al., 2016	Sediment	Aquifer, Rifle, CO	GTDB	GCA_001800825.1	Euryarchaeota archaeon RBG_19FT_COMBO_69_17	PRJNA288027	95.87	5.54	40	2210690	68201	241_0	TRUE	TRUE	FALSE	d__Archaea;p__Thermoplasmatota;c__Thermoplasmata;o__RBG-16-68-12;f__RBG-16-68-12;g__RBG-16-68-12;s__RBG-16-68-12 sp001800825	1	0	0	0
RifSed_csp1_16ft_2_Euryarchaeota_66_24_curated	This Study	Sediment	Aquifer, Rifle, CO	ggKbase_Unpublished	NA	NA	NA	87.07	1.6	33.33	1843022	15441	242_1	FALSE	FALSE	TRUE	d__Archaea;p__Thermoplasmatota;c__Thermoplasmata;o__RBG-16-68-12;f__RBG-16-68-12;g__RBG-16-68-12;s__	2	1	0	0
RifSed_csp1_16ft_3_Maxbin2_041_curated	This Study	Sediment	Aquifer, Rifle, CO	ggKbase_Unpublished	NA	NA	NA	94.27	1.87	50	2177600	14147	242_1	FALSE	TRUE	TRUE	d__Archaea;p__Thermoplasmatota;c__Thermoplasmata;o__RBG-16-68-12;f__RBG-16-68-12;g__RBG-16-68-12;s__	2	2	2	2
PLM3-1_170_b2_sep16_Maxbin2_081_curated	This Study	Soil	Hill Slope, East River, CO	ggKbase_Unpublished	NA	NA	NA	91.87	3.2	40	2002689	21278	243_0	FALSE	TRUE	TRUE	d__Archaea;p__Thermoplasmatota;c__Thermoplasmata;o__RBG-16-68-12;f__RBG-16-68-12;g__RBG-16-68-12;s__	1	1	1	1
RifSed_csp1_10ft_1_notmapped_to1900g_CONCOCT_166_curated	This Study	Sediment	Aquifer, Rifle, CO	ggKbase_Unpublished	NA	NA	NA	19.31	0	0	495640	3290	244_0	FALSE	TRUE	TRUE	d__Archaea;p__Thermoplasmatota;c__Thermoplasmata;o__RBG-16-68-12;f__RBG-16-68-12;g__RBG-16-68-12;s__	1	1	1	1
metabat_bin_19_curated	This Study	Sediment	Aquifer, Rifle, CO	ggKbase_Unpublished	NA	NA	NA	87.2	0	0	1467824	9044	245_1	FALSE	FALSE	TRUE	d__Archaea;p__Thermoplasmatota;c__Thermoplasmata;o__RBG-16-68-12;f__RBG-16-68-12;g__;s__	16	1	1	1
metabat_bin_20_curated	This Study	Sediment	Aquifer, Rifle, CO	ggKbase_Unpublished	NA	NA	NA	84	2.4	0	1448337	8352	245_1	FALSE	FALSE	TRUE	d__Archaea;p__Thermoplasmatota;c__Thermoplasmata;o__RBG-16-68-12;f__RBG-16-68-12;g__;s__	16	1	1	1
RidSed_csp2_13ft_2_Maxbin2_003_curated	This Study	Sediment	Aquifer, Rifle, CO	ggKbase_Unpublished	NA	NA	NA	92.76	0.8	0	1814629	16048	245_1	FALSE	TRUE	TRUE	d__Archaea;p__Thermoplasmatota;c__Thermoplasmata;o__RBG-16-68-12;f__RBG-16-68-12;g__;s__	16	1	1	1
RifSed_csp1_10ft_2_CONCOCT_131_curated	This Study	Sediment	Aquifer, Rifle, CO	ggKbase_Unpublished	NA	NA	NA	82.89	4.8	42.86	1802109	5294	245_1	FALSE	FALSE	TRUE	d__Archaea;p__Thermoplasmatota;c__Thermoplasmata;o__RBG-16-68-12;f__RBG-16-68-12;g__;s__	16	1	1	1
RifSed_csp1_13ft_1_Euryarchaeota_65_38_curated	This Study	Sediment	Aquifer, Rifle, CO	ggKbase_Unpublished	NA	NA	NA	80.61	3.68	57.14	1623195	6978	245_1	FALSE	FALSE	TRUE	d__Archaea;p__Thermoplasmatota;c__Thermoplasmata;o__RBG-16-68-12;f__RBG-16-68-12;g__;s__	16	1	1	1
RifSed_csp1_13ft_4_Abawaca1_335_curated	This Study	Sediment	Aquifer, Rifle, CO	ggKbase_Unpublished	NA	NA	NA	90.07	3.45	22.22	1805838	10640	245_1	FALSE	FALSE	TRUE	d__Archaea;p__Thermoplasmatota;c__Thermoplasmata;o__RBG-16-68-12;f__RBG-16-68-12;g__;s__	16	1	1	1
RifSed_csp1_16ft_1_CONCOCT_198_curated	This Study	Sediment	Aquifer, Rifle, CO	ggKbase_Unpublished	NA	NA	NA	81.52	4	71.43	1999369	6837	245_1	FALSE	FALSE	TRUE	d__Archaea;p__Thermoplasmatota;c__Thermoplasmata;o__RBG-16-68-12;f__RBG-16-68-12;g__;s__	16	1	1	1
RifSed_csp1_16ft_4_Euryarchaeota_65_47_curated	This Study	Sediment	Aquifer, Rifle, CO	ggKbase_Unpublished	NA	NA	NA	86.55	4.4	71.43	1585037	9040	245_1	FALSE	FALSE	TRUE	d__Archaea;p__Thermoplasmatota;c__Thermoplasmata;o__RBG-16-68-12;f__RBG-16-68-12;g__;s__	16	1	1	1
RifSed_csp1_19ft_1_Maxbin2_004_curated	This Study	Sediment	Aquifer, Rifle, CO	ggKbase_Unpublished	NA	NA	NA	93.6	1.6	0	1827894	33485	245_1	FALSE	FALSE	TRUE	d__Archaea;p__Thermoplasmatota;c__Thermoplasmata;o__RBG-16-68-12;f__RBG-16-68-12;g__;s__	16	1	1	1
RifSed_csp1_19ft_3_Maxbin2_004_curated	This Study	Sediment	Aquifer, Rifle, CO	ggKbase_Unpublished	NA	NA	NA	92	3.2	0	1744638	20252	245_1	FALSE	FALSE	TRUE	d__Archaea;p__Thermoplasmatota;c__Thermoplasmata;o__RBG-16-68-12;f__RBG-16-68-12;g__;s__	16	1	1	1
RifSed_csp1_19ft_4_metabat_bin_17_curated	This Study	Sediment	Aquifer, Rifle, CO	ggKbase_Unpublished	NA	NA	NA	87.16	0.8	0	1436921	22332	245_1	FALSE	FALSE	TRUE	d__Archaea;p__Thermoplasmatota;c__Thermoplasmata;o__RBG-16-68-12;f__RBG-16-68-12;g__;s__	16	1	1	1
RifSed_csp2_13ft_1_Maxbin2_004_curated	This Study	Sediment	Aquifer, Rifle, CO	ggKbase_Unpublished	NA	NA	NA	93.56	2.4	28.57	1699683	17812	245_1	FALSE	FALSE	TRUE	d__Archaea;p__Thermoplasmatota;c__Thermoplasmata;o__RBG-16-68-12;f__RBG-16-68-12;g__;s__	16	1	1	1
RifSed_csp2_16ft_2_Maxbin2_004_curated	This Study	Sediment	Aquifer, Rifle, CO	ggKbase_Unpublished	NA	NA	NA	90.36	1.78	75	1569803	15324	245_1	FALSE	FALSE	TRUE	d__Archaea;p__Thermoplasmatota;c__Thermoplasmata;o__RBG-16-68-12;f__RBG-16-68-12;g__;s__	16	1	1	1
RifSed_csp2_19ft_1_Euryarchaeota_64_9_curated	This Study	Sediment	Aquifer, Rifle, CO	ggKbase_Unpublished	NA	NA	NA	37.28	0	0	615238	3365	245_1	FALSE	FALSE	TRUE	d__Archaea;p__Thermoplasmatota;c__Thermoplasmata;o__RBG-16-68-12;f__RBG-16-68-12;g__;s__	16	1	1	1
RifSed_csp2_19ft_2_metabat_bin_19_curated	This Study	Sediment	Aquifer, Rifle, CO	ggKbase_Unpublished	NA	NA	NA	94.32	2.8	33.33	1860239	21276	245_1	FALSE	FALSE	TRUE	d__Archaea;p__Thermoplasmatota;c__Thermoplasmata;o__RBG-16-68-12;f__RBG-16-68-12;g__;s__	16	1	1	1
RifSed_csp2_19ft_3_metabat_bin_14_curated	This Study	Sediment	Aquifer, Rifle, CO	ggKbase_Unpublished	NA	NA	NA	94.4	5.11	7.69	1901897	24557	245_1	FALSE	FALSE	TRUE	d__Archaea;p__Thermoplasmatota;c__Thermoplasmata;o__RBG-16-68-12;f__RBG-16-68-12;g__;s__	16	1	1	1
PLM3-1_200_b2_sep16_Maxbin2_057_curated	This Study	Soil	Hill Slope, East River, CO	ggKbase_Unpublished	NA	NA	NA	68.11	4	0	1608982	8786	246_0	FALSE	TRUE	TRUE	d__Archaea;p__Thermoplasmatota;c__Thermoplasmata;o__RBG-16-68-12;f__RBG-16-68-12;g__RBG-16-68-12;s__	1	1	1	1
14_0903_16_40cm_Euryarchaeota_5700_65_8	Diamond, et al. 2019	Soil	South Meadow, Angelo CRR, CA	ggKbase_Unpublished	NA	NA	NA	84.79	3.66	57.14	1948193	15788	247_1	TRUE	TRUE	FALSE	d__Archaea;p__Thermoplasmatota;c__Thermoplasmata;o__RBG-16-68-12;f__RBG-16-68-12;g__EA-19;s__EA-19 sp005878915	2	0	0	0
GCA_005878915.1	Diamond, et al. 2019	Soil	South Meadow, Angelo CRR, CA	GTDB	GCA_005878915.1	Euryarchaeota_EA_22	PRJNA449266	88.09	4.4	28.57	2120628	15163	247_1	TRUE	FALSE	FALSE	d__Archaea;p__Thermoplasmatota;c__Thermoplasmata;o__RBG-16-68-12;f__RBG-16-68-12;g__EA-19;s__EA-19 sp005878915	2	0	0	0
14_1009_16_40cm_Euryarchaeota_10056_68_9	Diamond, et al. 2019	Soil	South Meadow, Angelo CRR, CA	ggKbase_Unpublished	NA	NA	NA	94.09	0.8	0	2194404	26963	248_1	TRUE	TRUE	FALSE	d__Archaea;p__Thermoplasmatota;c__Thermoplasmata;o__RBG-16-68-12;f__RBG-16-68-12;g__EA-19;s__EA-19 sp005878955	2	0	0	0
GCA_005878955.1	Diamond, et al. 2019	Soil	South Meadow, Angelo CRR, CA	GTDB	GCA_005878955.1	Euryarchaeota_EA_19	PRJNA449266	88.36	3.2	0	2149721	19782	248_1	TRUE	FALSE	FALSE	d__Archaea;p__Thermoplasmatota;c__Thermoplasmata;o__RBG-16-68-12;f__RBG-16-68-12;g__EA-19;s__EA-19 sp005878955	2	0	0	0
14_1009_12_40cm_Euryarchaeota_8773_66_8	Diamond, et al. 2019	Soil	South Meadow, Angelo CRR, CA	ggKbase	GCA_005878905.1	Euryarchaeota_EA_26	PRJNA449266	83.87	9.5	5	2012777	12759	249_0	FALSE	TRUE	FALSE	d__Archaea;p__Thermoplasmatota;c__Thermoplasmata;o__RBG-16-68-12;f__RBG-16-68-12;g__;s__	1	0	0	0
GCA_013329855.1	This Study	Soil	Grassland, Australia	GTDB	GCA_013329855.1	UBA8695	PRJNA593905	70.76	0	0	1709476	6142	250_0	TRUE	TRUE	FALSE	d__Archaea;p__Thermoplasmatota;c__Thermoplasmata;o__RBG-16-68-12;f__RBG-16-68-12;g__RBG-16-68-12;s__RBG-16-68-12 sp8695u	1	0	0	0
GCA_004377185.1	Dong, et al. 2019	Sediment	Ocean Sediment, Gulf of Mexico	GTDB	GCA_004377185.1	E29_bin30	PRJNA485648	96.8	1.6	0	2641216	95409	252_0	TRUE	TRUE	FALSE	d__Archaea;p__Thermoplasmatota;c__Thermoplasmata;o__RBG-16-68-12;f__SOIM01;g__SOIM01;s__SOIM01 sp004377185	1	0	0	0
14_1009_13_30cm_Euryarchaeota_9258_64_8_curated	Genome Failed Dereplication Criteria	NA	NA	NA	NA	NA	NA	7.52	1.88	0	1194100	4796	NA	NA	FALSE	TRUE	d__Archaea;p__Thermoplasmatota;c__Thermoplasmata;o__RBG-16-68-12;f__RBG-16-68-12;g__RBG-16-68-12;s__RBG-16-68-12 sp005878485	NA	1	1	1
15con2h3_8_Maxbin2_086_curated	Genome Failed Dereplication Criteria	NA	NA	NA	NA	NA	NA	96.73	27.65	37.1	2495994	3836	NA	NA	FALSE	TRUE	d__Archaea;p__Thermoplasmatota;c__Thermoplasmata;o__RBG-16-68-12;f__RBG-16-68-12;g__RBG-16-68-12;s__	NA	1	1	1
RifSed_csp1_16ft_3_Maxbin2_007_curated	Genome Failed Dereplication Criteria	NA	NA	NA	NA	NA	NA	8.5	0	0	799071	4336	NA	NA	FALSE	TRUE	d__Archaea;p__Thermoplasmatota;c__Thermoplasmata;o__RBG-16-68-12;f__RBG-16-68-12;g__;s__	NA	1	1	1

### Sheet: Supplementary Table 2
Supplementary Table 2 | Metadata for the 34 non-redundant Ca. Angelarcheales genomes
New Name	Genome Name In Analysis	NCBI GI	NCBI Bioproject	Other Identifiers	dRep Cluster	Strains In Cluster	Species In Database	Other Strain Gis	Source Environments	Length (bp)	N50	Completeness	Contamination	Heterogeneity	GTDB Taxonomy	Frac Strains AmoA	Frac Strains AmoB	Frac Strains AmoC	Amo Scaffold	amoA Gene	amoB Gene	amoC Gene			KEY
Angelarcheales-2	14_1009_12_40cm_Euryarchaeota_8773_66_8	GCA_005878905.1	PRJNA449266	Euryarchaeota_EA_26	249_0	1	TRUE	NA	Soil	2012777	12759	83.87	9.5	5	d__Archaea;p__Thermoplasmatota;c__Thermoplasmata;o__RBG-16-68-12;f__RBG-16-68-12;g__;s__	0	0	0	NA	NA	NA	NA			Column Heading	Description
Angelarcheales-3	RidSed_csp2_13ft_2_Maxbin2_003_curated	Pending	Pending	NA	245_1	16	FALSE	NA	Sediment	1814629	16048	92.76	0.8	0	d__Archaea;p__Thermoplasmatota;c__Thermoplasmata;o__RBG-16-68-12;f__RBG-16-68-12;g__;s__	1	1	1	RifSed_csp2_13ft_2_scaffold_3917_curated	RifSed_csp2_13ft_2_scaffold_3917_curated_2	RifSed_csp2_13ft_2_scaffold_3917_curated_4	RifSed_csp2_13ft_2_scaffold_3917_curated_1			New Name	New assigned Ca. Angelarcheales name
Angelarcheales-4	14_0903_16_40cm_Euryarchaeota_5700_65_8	Pending	Pending	NA	247_1	2	TRUE	GCA_005878915.1	Soil	1948193	15788	84.79	3.66	57.14	d__Archaea;p__Thermoplasmatota;c__Thermoplasmata;o__RBG-16-68-12;f__RBG-16-68-12;g__EA-19;s__EA-19 sp005878915	0	0	0	NA	NA	NA	NA			Genome Name In Analysis	Original genome name used in analysis and annotation tables
Angelarcheales-5	14_1009_16_40cm_Euryarchaeota_10056_68_9	Pending	Pending	NA	248_1	2	TRUE	GCA_005878955.1	Soil	2194404	26963	94.09	0.8	0	d__Archaea;p__Thermoplasmatota;c__Thermoplasmata;o__RBG-16-68-12;f__RBG-16-68-12;g__EA-19;s__EA-19 sp005878955	0	0	0	NA	NA	NA	NA			NCBI GI	NCBI GI number
Angelarcheales-6	GCA_005878375.1	GCA_005878375.1	PRJNA449266	Euryarchaeota_EA_27	239_1	2	TRUE	NA	Soil	1668955	16963	87.38	1.6	0	d__Archaea;p__Thermoplasmatota;c__Thermoplasmata;o__RBG-16-68-12;f__RBG-16-68-12;g__EA-27;s__EA-27 sp005878375	0	0	0	NA	NA	NA	NA			NCBI Bioproject	Associated NCBI bioproject ID
Angelarcheales-7	14_0903_16_30cm_Euryarchaeota_5572_64_14_curated	Pending	Pending	NA	224_2	6	TRUE	GCA_005878495.1	Soil	1709891	6100	71.97	2.88	66.67	d__Archaea;p__Thermoplasmatota;c__Thermoplasmata;o__RBG-16-68-12;f__RBG-16-68-12;g__RBG-16-68-12;s__	1	1	1	14_0903_16_30cm_scaffold_19786_curated	14_0903_16_30cm_scaffold_19786_curated_1	14_0903_16_30cm_scaffold_19786_curated_3	NA			Other Identifiers	Any other identifiers known to be associated with the genome
Angelarcheales-8	14_0929_05_40cm_Euryarchaeota_3424_64_12	Pending	Pending	NA	232_1	10	FALSE	NA	Soil	1875696	10897	80.86	0.8	100	d__Archaea;p__Thermoplasmatota;c__Thermoplasmata;o__RBG-16-68-12;f__RBG-16-68-12;g__RBG-16-68-12;s__	1	0.888889	0.888889	14_0929_05_40cm_scaffold_25826	14_0929_05_40cm_scaffold_25826_7	14_0929_05_40cm_scaffold_25826_5	NA			dRep Cluster	dRep species cluster
Angelarcheales-9	15con2h1_8_Maxbin2_011_curated	Pending	Pending	NA	228_1	2	FALSE	NA	Soil	2264960	20657	94.43	4.78	40	d__Archaea;p__Thermoplasmatota;c__Thermoplasmata;o__RBG-16-68-12;f__RBG-16-68-12;g__RBG-16-68-12;s__	1	1	1	15con2h1.8.AGTTCC_scaffold_83_curated	15con2h1.8.AGTTCC_scaffold_83_curated_52	15con2h1.8.AGTTCC_scaffold_83_curated_54	15con2h1.8.AGTTCC_scaffold_83_curated_51			Strains In Cluster	Number of strains in dRep species cluster
Angelarcheales-10	15con2h1_8_Maxbin2_128_sub_curated	Pending	Pending	NA	226_0	1	FALSE	NA	Soil	1716035	4816	78.11	4.22	44.44	d__Archaea;p__Thermoplasmatota;c__Thermoplasmata;o__RBG-16-68-12;f__RBG-16-68-12;g__RBG-16-68-12;s__	1	1	1	15con2h1.8.AGTTCC_scaffold_21785_curated	15con2h1.8.AGTTCC_scaffold_21785_curated_7	15con2h1.8.AGTTCC_scaffold_21785_curated_5	15con2h1.8.AGTTCC_scaffold_21785_curated_8			Species In Database	Species has at least 1 strain genome (> 95 % ANI) in GTDB / NCBI
Angelarcheales-11	PLM3-1_170_b2_sep16_Maxbin2_081_curated	Pending	Pending	NA	243_0	1	FALSE	NA	Soil	2002689	21278	91.87	3.2	40	d__Archaea;p__Thermoplasmatota;c__Thermoplasmata;o__RBG-16-68-12;f__RBG-16-68-12;g__RBG-16-68-12;s__	1	1	1	PLM3-1_170_b2_sep16_scaffold_385_curated	PLM3-1_170_b2_sep16_scaffold_385_curated_30	PLM3-1_170_b2_sep16_scaffold_385_curated_32	PLM3-1_170_b2_sep16_scaffold_385_curated_29			Other Strain Gis	Gis of other strains for the species that can be found in GTDB/NCBI
Angelarcheales-12	PLM3-1_200_b2_sep16_Maxbin2_057_curated	Pending	Pending	NA	246_0	1	FALSE	NA	Soil	1608982	8786	68.11	4	0	d__Archaea;p__Thermoplasmatota;c__Thermoplasmata;o__RBG-16-68-12;f__RBG-16-68-12;g__RBG-16-68-12;s__	1	1	1	PLM3-1_200_b2_sep16_scaffold_7115_curated	PLM3-1_200_b2_sep16_scaffold_7115_curated_11	PLM3-1_200_b2_sep16_scaffold_7115_curated_9	PLM3-1_200_b2_sep16_scaffold_7115_curated_12			Source Environments	Source environments where genome was found
Angelarcheales-13	RifSed_csp1_16ft_3_Maxbin2_041_curated	Pending	Pending	NA	242_1	2	FALSE	NA	Sediment	2177600	14147	94.27	1.87	50	d__Archaea;p__Thermoplasmatota;c__Thermoplasmata;o__RBG-16-68-12;f__RBG-16-68-12;g__RBG-16-68-12;s__	1	0.5	0.5	RifSed_csp1_16ft_3_scaffold_52442_curated	RifSed_csp1_16ft_3_scaffold_52442_curated_4	RifSed_csp1_16ft_3_scaffold_52442_curated_1	RifSed_csp1_16ft_3_scaffold_52442_curated_5			Length (bp)	Genome length in base pairs
Angelarcheales-14	Sage1_R_100_16_Maxbin2_161_sub_curated	Pending	Pending	NA	227_2	2	FALSE	NA	Soil	1497189	7106	65.52	5.24	100	d__Archaea;p__Thermoplasmatota;c__Thermoplasmata;o__RBG-16-68-12;f__RBG-16-68-12;g__RBG-16-68-12;s__	1	1	1	Sage1_R_100_16_scaffold_15587_curated	Sage1_R_100_16_scaffold_15587_curated_2	Sage1_R_100_16_scaffold_15587_curated_4	Sage1_R_100_16_scaffold_15587_curated_1			N50	N50 of genome
Angelarcheales-15	Sage1_R_20_16_MetaBAT_41_curated	Pending	Pending	NA	224_4	2	FALSE	NA	Soil	1707689	10584	84.53	4.02	73.33	d__Archaea;p__Thermoplasmatota;c__Thermoplasmata;o__RBG-16-68-12;f__RBG-16-68-12;g__RBG-16-68-12;s__	1	1	1	Sage1_R_20_16_scaffold_1211_curated	Sage1_R_20_16_scaffold_1211_curated_14	Sage1_R_20_16_scaffold_1211_curated_12	Sage1_R_20_16_scaffold_1211_curated_15			Completeness	Genome completeness as estimated by checkM
Angelarcheales-16	Sage2_L_100_16_MetaBAT_94_sub_curated	Pending	Pending	NA	237_1	2	FALSE	NA	Soil	1854952	14988	75.41	9.2	50	d__Archaea;p__Thermoplasmatota;c__Thermoplasmata;o__RBG-16-68-12;f__RBG-16-68-12;g__RBG-16-68-12;s__	1	1	1	Sage2_L_100_16_scaffold_4332_curated	Sage2_L_100_16_scaffold_4332_curated_33	Sage2_L_100_16_scaffold_4332_curated_31	Sage2_L_100_16_scaffold_4332_curated_34			Contamination	Genome contamination as estimated by checkM
Angelarcheales-17	Sage2_R_115_16_Maxbin2_115_sub_curated	Pending	Pending	NA	224_1	2	FALSE	NA	Soil	2064239	9718	90.74	3.6	0	d__Archaea;p__Thermoplasmatota;c__Thermoplasmata;o__RBG-16-68-12;f__RBG-16-68-12;g__RBG-16-68-12;s__	1	1	1	Sage2_R_115_16_scaffold_14192_curated	Sage2_R_115_16_scaffold_14192_curated_10	Sage2_R_115_16_scaffold_14192_curated_7	Sage2_R_115_16_scaffold_14192_curated_11			Heterogeneity	Strain heterogeneity as estimated by checkM
Angelarcheales-18	GCA_001800745.1	GCA_001800745.1	PRJNA288027	Euryarchaeota archaeon RBG_16_67_27	240_0	1	TRUE	NA	Sediment	1546722	25602	77.07	0.4	0	d__Archaea;p__Thermoplasmatota;c__Thermoplasmata;o__RBG-16-68-12;f__RBG-16-68-12;g__RBG-16-68-12;s__RBG-16-68-12 sp001800745	0	0	0	NA	NA	NA	NA			GTDB Taxonomy	GTDB-tk taxonomic assignment
Angelarcheales-19	GCA_001800825.1	GCA_001800825.1	PRJNA288027	Euryarchaeota archaeon RBG_19FT_COMBO_69_17	241_0	1	TRUE	NA	Sediment	2210690	68201	95.87	5.54	40	d__Archaea;p__Thermoplasmatota;c__Thermoplasmata;o__RBG-16-68-12;f__RBG-16-68-12;g__RBG-16-68-12;s__RBG-16-68-12 sp001800825	0	0	0	NA	NA	NA	NA			Frac Strains AmoA	Fraction of strains in species cluster that have identifiable amoA gene
Angelarcheales-20	GCA_005878325.1	GCA_005878325.1	PRJNA449266	Euryarchaeota_EA_28	221_1	2	TRUE	NA	Soil	1763213	8810	74.39	0	0	d__Archaea;p__Thermoplasmatota;c__Thermoplasmata;o__RBG-16-68-12;f__RBG-16-68-12;g__RBG-16-68-12;s__RBG-16-68-12 sp005878325	0	0	0	NA	NA	NA	NA			Frac Strains AmoB	Fraction of strains in species cluster that have identifiable amoB gene
Angelarcheales-21	14_0929_12_30cm_Euryarchaeota_7367_63_8	GCA_005878385.1	PRJNA449266	Euryarchaeota_EA_24	223_1	3	TRUE	NA	Soil	1929103	16839	88.98	0.56	50	d__Archaea;p__Thermoplasmatota;c__Thermoplasmata;o__RBG-16-68-12;f__RBG-16-68-12;g__RBG-16-68-12;s__RBG-16-68-12 sp005878385	1	1	1	14_0929_12_30cm_scaffold_18749	14_0929_12_30cm_scaffold_18749_7	14_0929_12_30cm_scaffold_18749_5	14_0929_12_30cm_scaffold_18749_8			Frac Strains AmoC	Fraction of strains in species cluster that have identifiable amoC gene
Angelarcheales-22	14_0929_02_40cm_Euryarchaeota_2838_66_7	GCA_005878415.1	PRJNA449266	Euryarchaeota_EA_23	227_1	2	TRUE	NA	Soil	1899728	8692	82.7	5.26	81.82	d__Archaea;p__Thermoplasmatota;c__Thermoplasmata;o__RBG-16-68-12;f__RBG-16-68-12;g__RBG-16-68-12;s__RBG-16-68-12 sp005878415	0	0	0	NA	NA	NA	NA			Amo Scaffold	Scaffold name containing amoABC genes in genome
Angelarcheales-23	14_0929_05_40cm_Euryarchaeota_3410_64_11_curated	GCA_005878485.1	PRJNA449266	Euryarchaeota_EA_17	228_3	10	TRUE	GCA_005878395.1	Soil	2085587	15056	89.65	1.6	0	d__Archaea;p__Thermoplasmatota;c__Thermoplasmata;o__RBG-16-68-12;f__RBG-16-68-12;g__RBG-16-68-12;s__RBG-16-68-12 sp005878485	0.9	0.9	0.9	14_0929_05_40cm_scaffold_4006_curated	14_0929_05_40cm_scaffold_4006_curated_8	14_0929_05_40cm_scaffold_4006_curated_6	14_0929_05_40cm_scaffold_4006_curated_9			amoA Gene	amoA gene ID in master annotation table
Angelarcheales-24	14_0929_09_40cm_Euryarchaeota_7025_64_18	Pending	Pending	NA	237_3	5	TRUE	GCA_005878515.1;GCA_001919915.1	Soil	1948770	8405	79.68	2.5	60	d__Archaea;p__Thermoplasmatota;c__Thermoplasmata;o__RBG-16-68-12;f__RBG-16-68-12;g__RBG-16-68-12;s__RBG-16-68-12 sp005878515	0.6	0.6	0.6	NA	NA	NA	NA			amoB Gene	amoB gene ID in master annotation table
Angelarcheales-25	GCA_005878525.1	GCA_005878525.1	PRJNA449266	Euryarchaeota_EA_12	232_2	7	TRUE	NA	Soil	2016472	17058	87.94	2.4	20	d__Archaea;p__Thermoplasmatota;c__Thermoplasmata;o__RBG-16-68-12;f__RBG-16-68-12;g__RBG-16-68-12;s__RBG-16-68-12 sp005878525	0.714286	0.857143	0.857143	GCA_005878525.1_VBMB01000052.1	NA	GCA_005878525.1_VBMB01000052.1_2	NA			amoC Gene	amoC gene ID in master annotation table
Angelarcheales-26	14_0927_12_20cm_Euryarchaeota_6357_65_11	Pending	Pending	NA	222_1	2	TRUE	GCA_005878615.1	Soil	1987673	15760	93.47	1.6	50	d__Archaea;p__Thermoplasmatota;c__Thermoplasmata;o__RBG-16-68-12;f__RBG-16-68-12;g__RBG-16-68-12;s__RBG-16-68-12 sp005878615	0	0	0	NA	NA	NA	NA
Angelarcheales-27	14_1009_13_40cm_Euryarchaeota_9349_65_9	Pending	Pending	NA	222_2	2	TRUE	GCA_005878635.1	Soil	1981659	9743	86.87	3.28	50	d__Archaea;p__Thermoplasmatota;c__Thermoplasmata;o__RBG-16-68-12;f__RBG-16-68-12;g__RBG-16-68-12;s__RBG-16-68-12 sp005878635	0	0	0	NA	NA	NA	NA
Angelarcheales-28	14_0927_05_20cm_Euryarchaeota_2163_64_7	Pending	Pending	NA	236_1	21	TRUE	GCA_005878665.1	Soil, Microcosim Soil	1838869	10971	77.57	0.04	100	d__Archaea;p__Thermoplasmatota;c__Thermoplasmata;o__RBG-16-68-12;f__RBG-16-68-12;g__RBG-16-68-12;s__RBG-16-68-12 sp005878665	0.9	0.95	0.95	14_0927_05_20cm_scaffold_35140	NA	14_0927_05_20cm_scaffold_35140_8	NA
Angelarcheales-1	GCA_005878985.1	Pending	PRJNA449266	Euryarchaeota_EA_11	237_2	17	TRUE	NA	Soil, Microcosim Soil	2110990	20387	95.6	1.2	33.33	d__Archaea;p__Thermoplasmatota;c__Thermoplasmata;o__RBG-16-68-12;f__RBG-16-68-12;g__RBG-16-68-12;s__RBG-16-68-12 sp005878985	0.882353	0.941176	0.941176	GCA_005878985.1_VBMA01000129.1	GCA_005878985.1_VBMA01000129.1_21	GCA_005878985.1_VBMA01000129.1_23	GCA_005878985.1_VBMA01000129.1_20
Angelarcheales-29	14_0927_09_40cm_Euryarchaeota_6181_64_10	Pending	Pending	NA	228_2	2	TRUE	GCA_005878995.1	Soil	2082467	21047	91.87	4.44	62.5	d__Archaea;p__Thermoplasmatota;c__Thermoplasmata;o__RBG-16-68-12;f__RBG-16-68-12;g__RBG-16-68-12;s__RBG-16-68-12 sp005878995	0	0	0	NA	NA	NA	NA
Angelarcheales-30	14_0927_12_40cm_Euryarchaeota_6587_64_8	Pending	PRJNA449266	Euryarchaeota_EA_13	224_3	14	TRUE	NA	Soil	1787688	7279	77.81	5.35	40	d__Archaea;p__Thermoplasmatota;c__Thermoplasmata;o__RBG-16-68-12;f__RBG-16-68-12;g__RBG-16-68-12;s__RBG-16-68-12 sp005879015	1	0.857143	0.857143	14_0927_12_40cm_scaffold_29139	14_0927_12_40cm_scaffold_29139_5	14_0927_12_40cm_scaffold_29139_7	14_0927_12_40cm_scaffold_29139_4
Angelarcheales-31	14_0903_13_40cm_Euryarchaeota_1427_64_8_curated	Pending	PRJNA449266	Euryarchaeota_EA_6	230_1	19	TRUE	NA	Soil, Microcosim Soil	1700037	7027	78.86	3.2	75	d__Archaea;p__Thermoplasmatota;c__Thermoplasmata;o__RBG-16-68-12;f__RBG-16-68-12;g__RBG-16-68-12;s__RBG-16-68-12 sp005879045	0.947368	0.789474	0.789474	14_0903_13_40cm_scaffold_10481_curated	14_0903_13_40cm_scaffold_10481_curated_4	14_0903_13_40cm_scaffold_10481_curated_6	14_0903_13_40cm_scaffold_10481_curated_3
Angelarcheales-32	15_D_Rain_20_5_09082015_CONCOCT_21_curated	Pending	Pending	NA	224_5	47	TRUE	GCA_005879065.1;GCA_005879105.1;GCA_005878575.1	Soil, Microcosim Soil	2015815	16885	91.07	1.2	33.33	d__Archaea;p__Thermoplasmatota;c__Thermoplasmata;o__RBG-16-68-12;f__RBG-16-68-12;g__RBG-16-68-12;s__RBG-16-68-12 sp005879065	1	0.978723	0.978723	15_D_Rain_20_5_09082015_scaffold_8_curated	15_D_Rain_20_5_09082015_scaffold_8_curated_47	15_D_Rain_20_5_09082015_scaffold_8_curated_45	15_D_Rain_20_5_09082015_scaffold_8_curated_48
Angelarcheales-33	GCA_013329855.1	GCA_013329855.1	PRJNA593905	UBA8695	250_0	1	TRUE	NA	Soil	1709476	6142	70.76	0	0	d__Archaea;p__Thermoplasmatota;c__Thermoplasmata;o__RBG-16-68-12;f__RBG-16-68-12;g__RBG-16-68-12;s__RBG-16-68-12 sp8695u	0	0	0	NA	NA	NA	NA
Angelarcheales-34	GCA_004377185.1	GCA_004377185.1	PRJNA485648	E29_bin30	252_0	1	TRUE	NA	Sediment	2641216	95409	96.8	1.6	0	d__Archaea;p__Thermoplasmatota;c__Thermoplasmata;o__RBG-16-68-12;f__SOIM01;g__SOIM01;s__SOIM01 sp004377185	0	0	0	NA	NA	NA	NA

### Sheet: Supplementary Table 3
Supplementary Table 3 | Metadata for analysis of amo/pmo protein sequences
Name	NCBI Accession	Operons In Genome	Operon Number	Phylum	Group	In Primer Test	GenAOAF	GenAOAR	Product Size (bp)	GenAOBF	GenAOBR	Product Size (bp)
TACK_Thaumarchaeota_1.1a_Cenarchaeum_symbiosum_A	GCA_000200715.1	1	1	Thermoprotea	AOA	TRUE	2	4	135	NM	NM	NA			KEY
TACK_Thaumarchaeota_1.1a_Nitrosoarchaeum_koreensis_MY1	GCA_000220175.2	1	1	Thermoprotea	AOA	TRUE	2	1	135	NM	NM	NA			Column Heading	Description
TACK_Thaumarchaeota_1.1a_Nitrosoarchaeum_limnia_SFB1	GCA_000204585.1	1	1	Thermoprotea	AOA	TRUE	3	1	135	NM	NM	NA			Name	Genome Name
TACK_Thaumarchaeota_1.1a_Nitrosomarinus_catalina_SPOT01	GCA_002156965.1	1	1	Thermoprotea	AOA	FALSE	NT	NT	NA	NT	NT	NA			NCBI Accession	Genome NCBI Accession number
TACK_Thaumarchaeota_1.1a_Nitrosopelagicus_brevis_CN25	GCA_000812185.1	1	1	Thermoprotea	AOA	TRUE	5	1	135	NM	NM	NA			Operons In Genome	Number of amo/pmo operons in genome
TACK_Thaumarchaeota_1.1a_Nitrosopelagicus_REDSEA-S31_B2	GCA_001627235.1	1	1	Thermoprotea	AOA	FALSE	NT	NT	NA	NT	NT	NA			Operon Number	Which operon if multiple
TACK_Thaumarchaeota_1.1a_Nitrosopumilus_adriaticus_NF5	GCA_000956175.1	1	1	Thermoprotea	AOA	TRUE	5	2	135	NM	NM	NA			Phylum	Phylum level taxonomy of organism
TACK_Thaumarchaeota_1.1a_Nitrosopumilus_maritimus_SCM1	GCA_000018465.1	1	1	Thermoprotea	AOA	TRUE	3	2	135	NM	NM	NA			Group	amo/pmo functionality group (AOA, AOB, ect)
TACK_Thaumarchaeota_1.1a_Nitrosopumilus_piranensis_D3C	GCA_000875775.1	1	1	Thermoprotea	AOA	FALSE	NT	NT	NA	NT	NT	NA			In Primer Test	Were amoA/pmoA nucleotide seuqnces used to test primers (True/False)
TACK_Thaumarchaeota_1.1a_Nitrosopumilus_sediminis_AR2	GCA_000299395.1	1	1	Thermoprotea	AOA	FALSE	NT	NT	NA	NT	NT	NA			GenAOAF	Number of mismatches to GenAOAF primer
TACK_Thaumarchaeota_1.1a_Nitrosotenuis_chungbukensis_MY2	GCA_000685395.1	1	1	Thermoprotea	AOA	FALSE	NT	NT	NA	NT	NT	NA			GenAOAR	Number of mismatches to GenAOAR primer
TACK_Thaumarchaeota_1.1a_Nitrosotenuis_cloacae_SAT1	GCA_000955905.3	1	1	Thermoprotea	AOA	TRUE	5	3	135	NM	NM	NA			Product Size (bp)	Product size predicted from GenAOAF - GenAOAR primer pair in base pairs
TACK_Thaumarchaeota_1.1a_Nitrosotenuis_uzonensis_N4	GCA_000723185.1	1	1	Thermoprotea	AOA	TRUE	7	4	135	NM	NM	NA			GenAOBF	Number of mismatches to GenAOBF primer
TACK_Thaumarchaeota_1.1a_Thaumarchaeota_archaeon_CSP1-1	GCA_001443365.1	1	1	Thermoprotea	AOA	TRUE	3	4	135	NM	NM	NA			GenAOBR	Number of mismatches to GenAOBR primer
TACK_Thaumarchaeota_1.1a-Associated_Nitrosotalea_bavarica_SbT1	GCA_900167955.1	1	1	Thermoprotea	AOA	TRUE	3	3	135	NM	NM	NA			Product Size (bp)	Product size predicted from GenAOBF - GenAOBR primer pair in base pairs
TACK_Thaumarchaeota_1.1a-Associated_Nitrosotalea_devanaterra_Nd1	GCA_900065925.1	1	1	Thermoprotea	AOA	TRUE	2	3	135	NM	NM	NA
TACK_Thaumarchaeota_1.1a-Associated_Nitrosotalea_koreensis_CS	GCA_900177045.1	1	1	Thermoprotea	AOA	FALSE	NT	NT	NA	NT	NT	NA
TACK_Thaumarchaeota_1.1a-Associated_Nitrosotalea_sinensis_Nd2	GCA_900143675.1	1	1	Thermoprotea	AOA	TRUE	2	2	135	NM	NM	NA			* Max 7 mismatches for primer binding + both primers must bind
TACK_Thaumarchaeota_1.1b_Nitrocosmicus_oleophilus_MY3	GCA_000802205.2	1	1	Thermoprotea	AOA	TRUE	4	4	135	NM	NM	NA			* NT = Not Tested
TACK_Thaumarchaeota_1.1b_Nitrosocosmicus_exaquare_G61	GCA_001870125.1	1	1	Thermoprotea	AOA	FALSE	NT	NT	NA	NT	NT	NA			* NM = No Match
TACK_Thaumarchaeota_1.1b_Nitrososphaera_evergladensis_SR1	GCA_000730285.1	1	1	Thermoprotea	AOA	TRUE	3	2	135	NM	NM	NA
TACK_Thaumarchaeota_1.1b_Nitrososphaera_gargensis_Ga9.2	GCA_000303155.1	1	1	Thermoprotea	AOA	TRUE	5	2	135	NM	NM	NA
TACK_Thaumarchaeota_1.1b_Nitrososphaera_viennensis_EN7	GCA_000698785.1	1	1	Thermoprotea	AOA	TRUE	4	2	135	NM	NM	NA
TACK_Thaumarchaeota_1.1b-Associated_Nitrosocaldus_cavascurensis_SCU2	GCA_900248165.1	1	1	Thermoprotea	AOA	TRUE	NM	NM	NA	NM	NM	NA
TACK_Thaumarchaeota_1.1b-Associated_Nitrosocaldus_islandicus_3F	GCA_002906215.1	1	1	Thermoprotea	AOA	FALSE	NT	NT	NA	NT	NT	NA
RidSed_csp2_13ft_2_Maxbin2_003_curated	Pending	1	1	Thermoplasmatota	Ca. Angelarcheales	TRUE	NM	NM	NA	NM	NM	NA
14_0903_16_30cm_Euryarchaeota_5572_64_14_curated	Pending	1	1	Thermoplasmatota	Ca. Angelarcheales	TRUE	NM	NM	NA	NM	NM	NA
14_0929_05_40cm_Euryarchaeota_3424_64_12	Pending	1	1	Thermoplasmatota	Ca. Angelarcheales	TRUE	NM	NM	NA	NM	NM	NA
15con2h1_8_Maxbin2_011_curated	Pending	1	1	Thermoplasmatota	Ca. Angelarcheales	TRUE	NM	NM	NA	NM	NM	NA
15con2h1_8_Maxbin2_128_sub_curated	Pending	1	1	Thermoplasmatota	Ca. Angelarcheales	TRUE	NM	NM	NA	NM	NM	NA
PLM3-1_170_b2_sep16_Maxbin2_081_curated	Pending	1	1	Thermoplasmatota	Ca. Angelarcheales	TRUE	NM	NM	NA	NM	NM	NA
PLM3-1_200_b2_sep16_Maxbin2_057_curated	Pending	1	1	Thermoplasmatota	Ca. Angelarcheales	TRUE	NM	NM	NA	NM	NM	NA
RifSed_csp1_16ft_3_Maxbin2_041_curated	Pending	1	1	Thermoplasmatota	Ca. Angelarcheales	TRUE	NM	NM	NA	NM	NM	NA
Sage1_R_100_16_Maxbin2_161_sub_curated	Pending	1	1	Thermoplasmatota	Ca. Angelarcheales	TRUE	NM	NM	NA	NM	NM	NA
Sage1_R_20_16_MetaBAT_41_curated	Pending	1	1	Thermoplasmatota	Ca. Angelarcheales	TRUE	NM	NM	NA	NM	NM	NA
Sage2_L_100_16_MetaBAT_94_sub_curated	Pending	1	1	Thermoplasmatota	Ca. Angelarcheales	TRUE	NM	NM	NA	NM	NM	NA
Sage2_R_115_16_Maxbin2_115_sub_curated	Pending	1	1	Thermoplasmatota	Ca. Angelarcheales	TRUE	NM	NM	NA	NM	NM	NA
14_0929_12_30cm_Euryarchaeota_7367_63_8	GCA_005878385.1	1	1	Thermoplasmatota	Ca. Angelarcheales	TRUE	NM	NM	NA	NM	NM	NA
14_0929_05_40cm_Euryarchaeota_3410_64_11_curated	GCA_005878485.1	1	1	Thermoplasmatota	Ca. Angelarcheales	TRUE	NM	NM	NA	NM	NM	NA
GCA_005878525.1	GCA_005878525.1	1	1	Thermoplasmatota	Ca. Angelarcheales	FALSE	NT	NT	NA	NT	NT	NA
14_0927_05_20cm_Euryarchaeota_2163_64_7	Pending	1	1	Thermoplasmatota	Ca. Angelarcheales	FALSE	NT	NT	NA	NT	NT	NA
GCA_005878985.1	GCA_005878985.1	1	1	Thermoplasmatota	Ca. Angelarcheales	TRUE	NM	NM	NA	NM	7	302
14_0927_12_40cm_Euryarchaeota_6587_64_8	GCA_005879015.1	1	1	Thermoplasmatota	Ca. Angelarcheales	TRUE	NM	NM	NA	NM	NM	NA
14_0903_13_40cm_Euryarchaeota_1427_64_8_curated	GCA_005879045.1	1	1	Thermoplasmatota	Ca. Angelarcheales	TRUE	NM	NM	NA	NM	NM	NA
15_D_Rain_20_5_09082015_CONCOCT_21_curated	Pending	1	1	Thermoplasmatota	Ca. Angelarcheales	TRUE	NM	NM	NA	NM	NM	NA

### Sheet: Supplementary Table 4
Supplementary Table 4 | Genome information for the non-redundant set of genomes used across the manuscript
genome	completeness	contamination	strain heterogeneity	length	N50	dRep 95 clust	gtdb species	gtdb tax	in clust
GCA_003663565.1	73.31	2.91	0	1294844	5033	309_0	TRUE	d__Archaea;p__Thermoplasmatota;c__B47-G6;o__B47-G6B;f__47-G6;g__B47-G6;s__B47-G6 sp003663565	1			KEY
GCA_003663585.1	67.46	0.96	50	1074667	5336	310_0	TRUE	d__Archaea;p__Thermoplasmatota;c__B47-G6;o__B47-G6B;f__47-G6;g__B47-G6;s__B47-G6 sp003663585	1			Column Heading	Description
GCA_003650935.1	85.83	5.66	0	1329060	6439	204_0	TRUE	d__Archaea;p__Thermoplasmatota;c__E2;o__DHVEG-1;f__B18-G2;g__B91-G9;s__B91-G9 sp003650935	1			genome	Genome name / NCBI GI
GCA_003649745.1	65.12	2.06	0	756479	5292	203_0	TRUE	d__Archaea;p__Thermoplasmatota;c__E2;o__DHVEG-1;f__B8-G13;g__B8-G13;s__B8-G13 sp003649745	1			completeness	Genome completeness estimated by checkM
GCA_003651045.1	80.36	2.4	66.67	1398979	6185	206_0	TRUE	d__Archaea;p__Thermoplasmatota;c__E2;o__DHVEG-1;f__DHVEG-1;g__B24-G9;s__B24-G9 sp003651045	1			contamination	Genome contamination estimated by checkM
GCA_003649845.1	85.2	3.32	0	1724974	7605	210_0	TRUE	d__Archaea;p__Thermoplasmatota;c__E2;o__DHVEG-1;f__DHVEG-1;g__B44-G15;s__B44-G15 sp003649845	1			strain heterogeneity	Strain heterogeneity estimated by checkM
GCA_003649715.1	88.53	5.19	9.09	1504696	9645	205_0	TRUE	d__Archaea;p__Thermoplasmatota;c__E2;o__DHVEG-1;f__DHVEG-1;g__B82-G9;s__B82-G9 sp003649715	1			length	Genome length in base pairs (bp)
GCA_002254885.1	70.13	2.4	0	1203468	30582	209_0	TRUE	d__Archaea;p__Thermoplasmatota;c__E2;o__DHVEG-1;f__DHVEG-1;g__EX4572-165;s__EX4572-165 sp002254885	1			N50	Geome N50
GCA_002900535.1	81.55	0.8	0	1692085	6825	208_0	TRUE	d__Archaea;p__Thermoplasmatota;c__E2;o__DHVEG-1;f__DHVEG-1;g__M9B1D;s__M9B1D sp002900535	1			dRep 95 clust	Species cluster assigned by dRep
GCA_001595915.1	85.2	2.4	0	1909404	30406	207_0	TRUE	d__Archaea;p__Thermoplasmatota;c__E2;o__DHVEG-1;f__DHVEG-1;g__SG8-52-3;s__SG8-52-3 sp001595915	1			gtdb species	Species has at least 1 strain genome (> 95 % ANI) in GTDB / NCBI
GCA_001595945.1	92.47	2.4	0	2091705	33816	211_0	TRUE	d__Archaea;p__Thermoplasmatota;c__E2;o__DHVEG-1;f__DHVEG-1;g__SM1-50;s__SM1-50 sp001595945	1			gtdb tax	GTDB-tk taxonomic assignment
GCA_002496355.1	76.65	2.4	0	1656440	18344	213_0	TRUE	d__Archaea;p__Thermoplasmatota;c__E2;o__DHVEG-1;f__DHVEG-1;g__SM1-50;s__SM1-50 sp002496355	1			in clust	Number of genomes in dRep species clsuter
GCA_002506745.1	74.21	2.4	0	1681612	22585	214_0	TRUE	d__Archaea;p__Thermoplasmatota;c__E2;o__DHVEG-1;f__DHVEG-1;g__SM1-50;s__SM1-50 sp002506745	1
GCA_002900555.1	85.39	5.6	0	2781214	14196	212_0	TRUE	d__Archaea;p__Thermoplasmatota;c__E2;o__DHVEG-1;f__DHVEG-1;g__SM1-50;s__SM1-50 sp002900555	1
GCA_003942085.1	79.02	4.8	0	2023941	29868	215_0	TRUE	d__Archaea;p__Thermoplasmatota;c__E2;o__DHVEG-1;f__DHVEG-1;g__SM1-50;s__SM1-50 sp003942085	1
GCA_003650975.1	83.52	4.52	22.22	1563903	5442	317_0	TRUE	d__Archaea;p__Thermoplasmatota;c__E2;o__UBA202;f__JdFR-43;g__B78-G9;s__B78-G9 sp003650975	1
GCA_002011355.1	79.01	0	0	1230939	6292	316_0	TRUE	d__Archaea;p__Thermoplasmatota;c__E2;o__UBA202;f__JdFR-43;g__JdFR-43;s__JdFR-43 sp002011355	1
GCA_002502685.1	66.66	1.6	0	1030420	43787	167_0	TRUE	d__Archaea;p__Thermoplasmatota;c__E2;o__UBA202;f__UBA202;g__UBA202;s__UBA202 sp002502685	1
GCA_002838935.1	92.64	3.2	0	1445368	14119	318_0	TRUE	d__Archaea;p__Thermoplasmatota;c__E2;o__UBA9212;f__GCA-002838935;g__GCA-002838935;s__GCA-002838935 sp002838935	1
GCA_013329495.1	82.13	2.8	0	1488914	8243	166_1	TRUE	d__Archaea;p__Thermoplasmatota;c__E2;o__UBA9212;f__UBA9212;g__UBA9212;s__UBA9212 sp9212u	2
GCA_002254385.1	68.48	2.4	0	1825537	16199	251_0	TRUE	d__Archaea;p__Thermoplasmatota;c__EX4484-6;o__EX4484-6;f__EX4484-6;g__EX4484-6;s__EX4484-6 sp002254385	1
GCA_001875345.1	79.6	2	33.33	1177165	58515	196_0	TRUE	d__Archaea;p__Thermoplasmatota;c__Poseidoniia;o__MGIII;f__CG-Epi1;g__CG-Epi1;s__CG-Epi1 sp001875345	1
GCA_002506485.1	77.6	0	0	1098328	19685	201_0	TRUE	d__Archaea;p__Thermoplasmatota;c__Poseidoniia;o__MGIII;f__CG-Epi1;g__CG-Epi1;s__CG-Epi1 sp002506485	1
GCA_002718915.1	66	0	0	881127	33665	195_0	TRUE	d__Archaea;p__Thermoplasmatota;c__Poseidoniia;o__MGIII;f__CG-Epi1;g__CG-Epi1;s__CG-Epi1 sp002718915	1
GCA_002724775.1	81.56	3.33	100	1244678	24244	198_0	TRUE	d__Archaea;p__Thermoplasmatota;c__Poseidoniia;o__MGIII;f__CG-Epi1;g__CG-Epi1;s__CG-Epi1 sp002724775	1
GCA_001875425.1	83.71	4.8	0	1042930	68229	199_0	TRUE	d__Archaea;p__Thermoplasmatota;c__Poseidoniia;o__MGIII;f__CG-Epi1;g__UBA102;s__UBA102 sp001875425	1
GCA_002509225.1	80.76	2.78	0	975345	28637	200_0	TRUE	d__Archaea;p__Thermoplasmatota;c__Poseidoniia;o__MGIII;f__CG-Epi1;g__UBA102;s__UBA102 sp002509225	1
GCA_002509165.1	84.05	0	0	1172587	14587	217_3	TRUE	d__Archaea;p__Thermoplasmatota;c__Poseidoniia;o__MGIII;f__CG-Epi1;g__UBA8886;s__UBA8886 sp002509165	1
GCA_002687355.1	64.74	0.8	100	918203	24658	216_1	TRUE	d__Archaea;p__Thermoplasmatota;c__Poseidoniia;o__MGIII;f__CG-Epi1;g__UBA8886;s__UBA8886 sp002687355	1
GCA_002731655.1	77.6	2	0	1008017	26290	217_1	TRUE	d__Archaea;p__Thermoplasmatota;c__Poseidoniia;o__MGIII;f__CG-Epi1;g__UBA8886;s__UBA8886 sp002731655	1
GCA_002731905.1	70.93	0.8	100	968666	23416	216_2	TRUE	d__Archaea;p__Thermoplasmatota;c__Poseidoniia;o__MGIII;f__CG-Epi1;g__UBA8886;s__UBA8886 sp002731905	1
GCA_003193815.1	62.98	0.04	100	701830	7553	217_2	TRUE	d__Archaea;p__Thermoplasmatota;c__Poseidoniia;o__MGIII;f__CG-Epi1;g__UBA8886;s__UBA8886 sp003193815	1
GCA_002692465.1	72.4	0.8	100	1504529	22216	92_1	TRUE	d__Archaea;p__Thermoplasmatota;c__Poseidoniia;o__Poseidoniales;f__Poseidoniaceae;g__MGIIa-I;s__MGIIa-I sp002692465	1
GCA_002696315.1	76.53	0.8	100	1713667	49329	94_0	TRUE	d__Archaea;p__Thermoplasmatota;c__Poseidoniia;o__Poseidoniales;f__Poseidoniaceae;g__MGIIa-I;s__MGIIa-I sp002696315	1
GCA_002699515.1	66.93	0.49	0	1590281	25373	95_0	TRUE	d__Archaea;p__Thermoplasmatota;c__Poseidoniia;o__Poseidoniales;f__Poseidoniaceae;g__MGIIa-I;s__MGIIa-I sp002699515	1
GCA_002720095.2	81.2	0.8	100	1799936	113517	96_0	TRUE	d__Archaea;p__Thermoplasmatota;c__Poseidoniia;o__Poseidoniales;f__Poseidoniaceae;g__MGIIa-I;s__MGIIa-I sp002720095	1
GCA_002720275.1	77.73	3.26	20	1815283	36954	92_2	TRUE	d__Archaea;p__Thermoplasmatota;c__Poseidoniia;o__Poseidoniales;f__Poseidoniaceae;g__MGIIa-I;s__MGIIa-I sp002720275	1
GCA_002498185.1	74.29	0	0	1714656	18969	27_1	TRUE	d__Archaea;p__Thermoplasmatota;c__Poseidoniia;o__Poseidoniales;f__Poseidoniaceae;g__MGIIa-K1;s__MGIIa-K1 sp002498185	1
GCA_002507425.1	79.02	0	0	1731072	19719	37_0	TRUE	d__Archaea;p__Thermoplasmatota;c__Poseidoniia;o__Poseidoniales;f__Poseidoniaceae;g__MGIIa-K1;s__MGIIa-K1 sp002507425	1
GCA_002689345.1	74.4	0	0	1679080	29043	24_0	TRUE	d__Archaea;p__Thermoplasmatota;c__Poseidoniia;o__Poseidoniales;f__Poseidoniaceae;g__MGIIa-K1;s__MGIIa-K1 sp002689345	1
GCA_002694245.1	83.47	2.4	33.33	1984466	32599	32_0	TRUE	d__Archaea;p__Thermoplasmatota;c__Poseidoniia;o__Poseidoniales;f__Poseidoniaceae;g__MGIIa-K1;s__MGIIa-K1 sp002694245	1
GCA_002701145.1	73.87	2.4	100	1612699	19303	22_0	TRUE	d__Archaea;p__Thermoplasmatota;c__Poseidoniia;o__Poseidoniales;f__Poseidoniaceae;g__MGIIa-K1;s__MGIIa-K1 sp002701145	1
GCA_002706615.1	80.13	3.07	83.33	1888070	39332	34_0	TRUE	d__Archaea;p__Thermoplasmatota;c__Poseidoniia;o__Poseidoniales;f__Poseidoniaceae;g__MGIIa-K1;s__MGIIa-K1 sp002706615	1
GCA_002709705.1	63.07	1.6	100	1534251	36281	28_0	TRUE	d__Archaea;p__Thermoplasmatota;c__Poseidoniia;o__Poseidoniales;f__Poseidoniaceae;g__MGIIa-K1;s__MGIIa-K1 sp002709705	1
GCA_002710015.1	70.47	0	0	1702324	49086	36_0	TRUE	d__Archaea;p__Thermoplasmatota;c__Poseidoniia;o__Poseidoniales;f__Poseidoniaceae;g__MGIIa-K1;s__MGIIa-K1 sp002710015	1
GCA_002710205.1	70.25	0.8	80	1669352	31709	29_0	TRUE	d__Archaea;p__Thermoplasmatota;c__Poseidoniia;o__Poseidoniales;f__Poseidoniaceae;g__MGIIa-K1;s__MGIIa-K1 sp002710205	1
GCA_002715725.1	64.76	0.8	0	1937791	39445	26_1	TRUE	d__Archaea;p__Thermoplasmatota;c__Poseidoniia;o__Poseidoniales;f__Poseidoniaceae;g__MGIIa-K1;s__MGIIa-K1 sp002715725	2
GCA_002720115.1	74.13	4	66.67	2030967	46533	33_0	TRUE	d__Archaea;p__Thermoplasmatota;c__Poseidoniia;o__Poseidoniales;f__Poseidoniaceae;g__MGIIa-K1;s__MGIIa-K1 sp002720115	1
GCA_002727515.1	75.33	4.11	52.63	1883332	48641	21_2	TRUE	d__Archaea;p__Thermoplasmatota;c__Poseidoniia;o__Poseidoniales;f__Poseidoniaceae;g__MGIIa-K1;s__MGIIa-K1 sp002727515	1
GCA_002727695.1	71.73	2.4	75	1698288	16253	27_2	TRUE	d__Archaea;p__Thermoplasmatota;c__Poseidoniia;o__Poseidoniales;f__Poseidoniaceae;g__MGIIa-K1;s__MGIIa-K1 sp002727695	1
GCA_003602415.1	87.76	0	0	1893503	141045	25_0	TRUE	d__Archaea;p__Thermoplasmatota;c__Poseidoniia;o__Poseidoniales;f__Poseidoniaceae;g__MGIIa-K1;s__MGIIa-K1 sp003602415	1
GCA_003602535.1	81.35	0.18	100	1762979	20055	23_0	TRUE	d__Archaea;p__Thermoplasmatota;c__Poseidoniia;o__Poseidoniales;f__Poseidoniaceae;g__MGIIa-K1;s__MGIIa-K1 sp003602535	1
GCA_004195515.1	84.67	2.86	0	1920270	38749	6_0	TRUE	d__Archaea;p__Thermoplasmatota;c__Poseidoniia;o__Poseidoniales;f__Poseidoniaceae;g__MGIIa-K1;s__MGIIa-K1 sp004195515	1
GCA_002699425.1	78.67	0.93	0	1912832	35482	3_0	TRUE	d__Archaea;p__Thermoplasmatota;c__Poseidoniia;o__Poseidoniales;f__Poseidoniaceae;g__MGIIa-K2;s__MGIIa-K2 sp002699425	1
GCA_002719395.1	72.93	1.6	50	1744370	79935	4_0	TRUE	d__Archaea;p__Thermoplasmatota;c__Poseidoniia;o__Poseidoniales;f__Poseidoniaceae;g__MGIIa-K2;s__MGIIa-K2 sp002719395	1
GCA_000246735.1	80.76	0	0	2064136	2064136	59_0	TRUE	d__Archaea;p__Thermoplasmatota;c__Poseidoniia;o__Poseidoniales;f__Poseidoniaceae;g__MGIIa-L1;s__MGIIa-L1 sp000246735	1
GCA_002170315.2	76	0.84	100	1807257	43008	62_0	TRUE	d__Archaea;p__Thermoplasmatota;c__Poseidoniia;o__Poseidoniales;f__Poseidoniaceae;g__MGIIa-L1;s__MGIIa-L1 sp002170315	1
GCA_002172355.2	66.27	1.72	75	1501688	43097	7_1	TRUE	d__Archaea;p__Thermoplasmatota;c__Poseidoniia;o__Poseidoniales;f__Poseidoniaceae;g__MGIIa-L1;s__MGIIa-L1 sp002172355	1
GCA_002495535.1	79.11	1.6	50	1835100	26091	58_0	TRUE	d__Archaea;p__Thermoplasmatota;c__Poseidoniia;o__Poseidoniales;f__Poseidoniaceae;g__MGIIa-L1;s__MGIIa-L1 sp002495535	1
GCA_002495945.1	72.27	2.4	0	1602356	17086	35_0	TRUE	d__Archaea;p__Thermoplasmatota;c__Poseidoniia;o__Poseidoniales;f__Poseidoniaceae;g__MGIIa-L1;s__MGIIa-L1 sp002495945	1
GCA_002496955.1	79.26	3.52	16.67	1622264	11364	46_0	TRUE	d__Archaea;p__Thermoplasmatota;c__Poseidoniia;o__Poseidoniales;f__Poseidoniaceae;g__MGIIa-L1;s__MGIIa-L1 sp002496955	1
GCA_002499015.1	81.33	0	0	1810538	22391	19_0	TRUE	d__Archaea;p__Thermoplasmatota;c__Poseidoniia;o__Poseidoniales;f__Poseidoniaceae;g__MGIIa-L1;s__MGIIa-L1 sp002499015	1
GCA_002499545.1	78.91	0	0	1869267	75142	67_0	TRUE	d__Archaea;p__Thermoplasmatota;c__Poseidoniia;o__Poseidoniales;f__Poseidoniaceae;g__MGIIa-L1;s__MGIIa-L1 sp002499545	1
GCA_002499705.1	78	0	0	1879829	25904	63_0	TRUE	d__Archaea;p__Thermoplasmatota;c__Poseidoniia;o__Poseidoniales;f__Poseidoniaceae;g__MGIIa-L1;s__MGIIa-L1 sp002499705	1
GCA_002502605.1	71.47	4.53	37.5	1875748	33672	57_1	TRUE	d__Archaea;p__Thermoplasmatota;c__Poseidoniia;o__Poseidoniales;f__Poseidoniaceae;g__MGIIa-L1;s__MGIIa-L1 sp002502605	1
GCA_002505355.1	76.09	0.8	0	1721538	17073	17_0	TRUE	d__Archaea;p__Thermoplasmatota;c__Poseidoniia;o__Poseidoniales;f__Poseidoniaceae;g__MGIIa-L1;s__MGIIa-L1 sp002505355	1
GCA_002506275.1	66.4	0	0	1167799	36113	64_0	TRUE	d__Archaea;p__Thermoplasmatota;c__Poseidoniia;o__Poseidoniales;f__Poseidoniaceae;g__MGIIa-L1;s__MGIIa-L1 sp002506275	1
GCA_002687075.1	82.27	0.92	0	2201713	43180	66_0	TRUE	d__Archaea;p__Thermoplasmatota;c__Poseidoniia;o__Poseidoniales;f__Poseidoniaceae;g__MGIIa-L1;s__MGIIa-L1 sp002687075	1
GCA_002688825.1	60.64	1.37	0	1806691	13280	12_0	TRUE	d__Archaea;p__Thermoplasmatota;c__Poseidoniia;o__Poseidoniales;f__Poseidoniaceae;g__MGIIa-L1;s__MGIIa-L1 sp002688825	1
GCA_002697705.1	63.81	0.8	100	1598084	22987	7_2	TRUE	d__Archaea;p__Thermoplasmatota;c__Poseidoniia;o__Poseidoniales;f__Poseidoniaceae;g__MGIIa-L1;s__MGIIa-L1 sp002697705	1
GCA_002702945.1	81.6	4.8	50	1978883	35117	9_0	TRUE	d__Archaea;p__Thermoplasmatota;c__Poseidoniia;o__Poseidoniales;f__Poseidoniaceae;g__MGIIa-L1;s__MGIIa-L1 sp002702945	1
GCA_002726395.1	69.87	0.8	0	1812495	29377	14_0	TRUE	d__Archaea;p__Thermoplasmatota;c__Poseidoniia;o__Poseidoniales;f__Poseidoniaceae;g__MGIIa-L1;s__MGIIa-L1 sp002726395	1
GCA_002729095.1	80.13	1.6	100	2034634	40248	11_0	TRUE	d__Archaea;p__Thermoplasmatota;c__Poseidoniia;o__Poseidoniales;f__Poseidoniaceae;g__MGIIa-L1;s__MGIIa-L1 sp002729095	1
GCA_003602575.1	83.47	2.53	60	1972716	64153	8_0	TRUE	d__Archaea;p__Thermoplasmatota;c__Poseidoniia;o__Poseidoniales;f__Poseidoniaceae;g__MGIIa-L1;s__MGIIa-L1 sp003602575	1
GCA_003602605.1	78.43	0.8	100	2023763	55336	65_0	TRUE	d__Archaea;p__Thermoplasmatota;c__Poseidoniia;o__Poseidoniales;f__Poseidoniaceae;g__MGIIa-L1;s__MGIIa-L1 sp003602605	1
GCA_003602645.1	70.93	2.13	100	1759155	44055	57_2	TRUE	d__Archaea;p__Thermoplasmatota;c__Poseidoniia;o__Poseidoniales;f__Poseidoniaceae;g__MGIIa-L1;s__MGIIa-L1 sp003602645	1
GCA_013330285.1	67.29	1.07	50	1603141	8339	61_0	TRUE	d__Archaea;p__Thermoplasmatota;c__Poseidoniia;o__Poseidoniales;f__Poseidoniaceae;g__MGIIa-L1;s__MGIIa-L1 sp8160u	1
GCA_013329865.1	68.42	0.16	0	1572985	9579	15_2	TRUE	d__Archaea;p__Thermoplasmatota;c__Poseidoniia;o__Poseidoniales;f__Poseidoniaceae;g__MGIIa-L1;s__MGIIa-L1 sp8725u	1
GCA_013329925.1	69.35	0	0	1758403	9785	13_0	TRUE	d__Archaea;p__Thermoplasmatota;c__Poseidoniia;o__Poseidoniales;f__Poseidoniaceae;g__MGIIa-L1;s__MGIIa-L1 sp8734u	1
GCA_013329355.1	68.42	0	0	1598946	7825	15_1	TRUE	d__Archaea;p__Thermoplasmatota;c__Poseidoniia;o__Poseidoniales;f__Poseidoniaceae;g__MGIIa-L1;s__MGIIa-L1 sp9354u	2
GCA_013329255.1	71.73	0	0	1875471	17617	60_0	TRUE	d__Archaea;p__Thermoplasmatota;c__Poseidoniia;o__Poseidoniales;f__Poseidoniaceae;g__MGIIa-L1;s__MGIIa-L1 sp9513u	1
GCA_013329295.1	71.84	0	0	1609577	8620	18_0	TRUE	d__Archaea;p__Thermoplasmatota;c__Poseidoniia;o__Poseidoniales;f__Poseidoniaceae;g__MGIIa-L1;s__MGIIa-L1 sp9596u	1
GCA_002171315.2	69.28	1.6	50	1475937	19001	48_1	TRUE	d__Archaea;p__Thermoplasmatota;c__Poseidoniia;o__Poseidoniales;f__Poseidoniaceae;g__MGIIa-L2;s__MGIIa-L2 sp002171315	1
GCA_002496635.1	71.56	1.4	9.09	1617893	13039	48_2	TRUE	d__Archaea;p__Thermoplasmatota;c__Poseidoniia;o__Poseidoniales;f__Poseidoniaceae;g__MGIIa-L2;s__MGIIa-L2 sp002496635	1
GCA_002499195.1	81.87	0	0	1853906	49861	51_0	TRUE	d__Archaea;p__Thermoplasmatota;c__Poseidoniia;o__Poseidoniales;f__Poseidoniaceae;g__MGIIa-L2;s__MGIIa-L2 sp002499195	1
GCA_002502215.1	80.13	0	0	1876148	18659	50_1	TRUE	d__Archaea;p__Thermoplasmatota;c__Poseidoniia;o__Poseidoniales;f__Poseidoniaceae;g__MGIIa-L2;s__MGIIa-L2 sp002502215	1
GCA_002698145.1	80.67	3.2	75	2089406	50899	50_2	TRUE	d__Archaea;p__Thermoplasmatota;c__Poseidoniia;o__Poseidoniales;f__Poseidoniaceae;g__MGIIa-L2;s__MGIIa-L2 sp002698145	1
GCA_002706065.1	81.33	0.8	100	1891523	51647	52_0	TRUE	d__Archaea;p__Thermoplasmatota;c__Poseidoniia;o__Poseidoniales;f__Poseidoniaceae;g__MGIIa-L2;s__MGIIa-L2 sp002706065	1
GCA_002722615.1	73.47	0	0	1842525	67090	56_0	TRUE	d__Archaea;p__Thermoplasmatota;c__Poseidoniia;o__Poseidoniales;f__Poseidoniaceae;g__MGIIa-L2;s__MGIIa-L2 sp002722615	1
GCA_002726845.1	60.43	0.13	100	1477336	15136	47_0	TRUE	d__Archaea;p__Thermoplasmatota;c__Poseidoniia;o__Poseidoniales;f__Poseidoniaceae;g__MGIIa-L2;s__MGIIa-L2 sp002726845	1
GCA_003602665.1	73.95	2.4	0	1764012	17500	49_0	TRUE	d__Archaea;p__Thermoplasmatota;c__Poseidoniia;o__Poseidoniales;f__Poseidoniaceae;g__MGIIa-L2;s__MGIIa-L2 sp003602665	1
GCA_013330015.1	62.82	0	0	1295602	8542	54_0	TRUE	d__Archaea;p__Thermoplasmatota;c__Poseidoniia;o__Poseidoniales;f__Poseidoniaceae;g__MGIIa-L2;s__MGIIa-L2 sp8574u	1
GCA_002496845.1	79.6	0.8	0	1871345	21874	42_1	TRUE	d__Archaea;p__Thermoplasmatota;c__Poseidoniia;o__Poseidoniales;f__Poseidoniaceae;g__MGIIa-L3;s__MGIIa-L3 sp002496845	1
GCA_002694585.1	69.73	2.4	66.67	1714270	22098	44_1	TRUE	d__Archaea;p__Thermoplasmatota;c__Poseidoniia;o__Poseidoniales;f__Poseidoniaceae;g__MGIIa-L3;s__MGIIa-L3 sp002694585	1
GCA_002722135.1	79.76	1.6	50	1935643	104364	44_2	TRUE	d__Archaea;p__Thermoplasmatota;c__Poseidoniia;o__Poseidoniales;f__Poseidoniaceae;g__MGIIa-L3;s__MGIIa-L3 sp002722135	1
GCA_002731395.1	64	0.84	100	1460036	18927	45_0	TRUE	d__Archaea;p__Thermoplasmatota;c__Poseidoniia;o__Poseidoniales;f__Poseidoniaceae;g__MGIIa-L3;s__MGIIa-L3 sp002731395	1
GCA_003602635.1	69.09	2.88	50	1697761	16427	43_0	TRUE	d__Archaea;p__Thermoplasmatota;c__Poseidoniia;o__Poseidoniales;f__Poseidoniaceae;g__MGIIa-L3;s__MGIIa-L3 sp003602635	1
GCA_013330925.1	72.87	2.4	33.33	1724762	8709	41_0	TRUE	d__Archaea;p__Thermoplasmatota;c__Poseidoniia;o__Poseidoniales;f__Poseidoniaceae;g__MGIIa-L3;s__MGIIa-L3 sp11892u	1
GCA_002718195.1	68.8	1.36	0	2026952	126792	20_1	TRUE	d__Archaea;p__Thermoplasmatota;c__Poseidoniia;o__Poseidoniales;f__Poseidoniaceae;g__MGIIa-L4;s__MGIIa-L4 sp002718195	2
GCA_002505405.1	82.4	0	0	1936638	72244	80_0	TRUE	d__Archaea;p__Thermoplasmatota;c__Poseidoniia;o__Poseidoniales;f__Poseidoniaceae;g__Poseidonia;s__Poseidonia alphae	1
GCA_002494645.1	83.87	0	0	1794878	69565	78_0	TRUE	d__Archaea;p__Thermoplasmatota;c__Poseidoniia;o__Poseidoniales;f__Poseidoniaceae;g__Poseidonia;s__Poseidonia sp002494645	1
GCA_002495645.1	78.96	0	0	1848559	23389	73_0	TRUE	d__Archaea;p__Thermoplasmatota;c__Poseidoniia;o__Poseidoniales;f__Poseidoniaceae;g__Poseidonia;s__Poseidonia sp002495645	1
GCA_002497765.1	74.76	0.8	0	1802484	33338	75_0	TRUE	d__Archaea;p__Thermoplasmatota;c__Poseidoniia;o__Poseidoniales;f__Poseidoniaceae;g__Poseidonia;s__Poseidonia sp002497765	1
GCA_002502295.1	74.8	0	0	1951048	25054	70_0	TRUE	d__Archaea;p__Thermoplasmatota;c__Poseidoniia;o__Poseidoniales;f__Poseidoniaceae;g__Poseidonia;s__Poseidonia sp002502295	1
GCA_002689105.1	71.26	1.78	100	1794751	21801	74_0	TRUE	d__Archaea;p__Thermoplasmatota;c__Poseidoniia;o__Poseidoniales;f__Poseidoniaceae;g__Poseidonia;s__Poseidonia sp002689105	1
GCA_002694525.1	65.73	0	0	1602594	38998	71_0	TRUE	d__Archaea;p__Thermoplasmatota;c__Poseidoniia;o__Poseidoniales;f__Poseidoniaceae;g__Poseidonia;s__Poseidonia sp002694525	1
GCA_002704515.1	67.42	3.07	80	1638911	44043	68_1	TRUE	d__Archaea;p__Thermoplasmatota;c__Poseidoniia;o__Poseidoniales;f__Poseidoniaceae;g__Poseidonia;s__Poseidonia sp002704515	1
GCA_002714305.1	77.19	2.4	100	1632297	39120	69_0	TRUE	d__Archaea;p__Thermoplasmatota;c__Poseidoniia;o__Poseidoniales;f__Poseidoniaceae;g__Poseidonia;s__Poseidonia sp002714305	1
GCA_002722695.1	66.27	0	0	1628016	38828	72_0	TRUE	d__Archaea;p__Thermoplasmatota;c__Poseidoniia;o__Poseidoniales;f__Poseidoniaceae;g__Poseidonia;s__Poseidonia sp002722695	1
GCA_002725275.1	69.54	1.6	100	1674253	46693	76_0	TRUE	d__Archaea;p__Thermoplasmatota;c__Poseidoniia;o__Poseidoniales;f__Poseidoniaceae;g__Poseidonia;s__Poseidonia sp002725275	1
GCA_002726495.1	77.13	0	0	1733199	40049	81_0	TRUE	d__Archaea;p__Thermoplasmatota;c__Poseidoniia;o__Poseidoniales;f__Poseidoniaceae;g__Poseidonia;s__Poseidonia sp002726495	1
GCA_002728035.1	76.13	3.2	100	1838131	21717	77_0	TRUE	d__Archaea;p__Thermoplasmatota;c__Poseidoniia;o__Poseidoniales;f__Poseidoniaceae;g__Poseidonia;s__Poseidonia sp002728035	1
GCA_003602475.1	80.41	0	0	1945193	70037	82_0	TRUE	d__Archaea;p__Thermoplasmatota;c__Poseidoniia;o__Poseidoniales;f__Poseidoniaceae;g__Poseidonia;s__Poseidonia sp003602475	1
GCA_003602485.1	75.48	0.8	0	1781359	28903	79_0	TRUE	d__Archaea;p__Thermoplasmatota;c__Poseidoniia;o__Poseidoniales;f__Poseidoniaceae;g__Poseidonia;s__Poseidonia sp003602485	1
GCA_013330155.1	61.02	1.6	0	1566165	7014	68_2	TRUE	d__Archaea;p__Thermoplasmatota;c__Poseidoniia;o__Poseidoniales;f__Poseidoniaceae;g__Poseidonia;s__Poseidonia sp8339u	1
GCA_004195635.1	78.53	0.8	0	1751024	70939	39_0	TRUE	d__Archaea;p__Thermoplasmatota;c__Poseidoniia;o__Poseidoniales;f__Poseidoniaceae;g__PSPT01;s__PSPT01 sp004195635	1
GCA_002505935.1	67.87	0	0	1620084	11101	83_1	TRUE	d__Archaea;p__Thermoplasmatota;c__Poseidoniia;o__Poseidoniales;f__Poseidoniaceae;g__UBA226;s__UBA226 sp002505935	1
GCA_002719475.1	73.87	2.56	50	1891342	49736	83_2	TRUE	d__Archaea;p__Thermoplasmatota;c__Poseidoniia;o__Poseidoniales;f__Poseidoniaceae;g__UBA226;s__UBA226 sp002719475	1
GCA_002503395.1	67.33	0.8	0	1983983	21746	38_0	TRUE	d__Archaea;p__Thermoplasmatota;c__Poseidoniia;o__Poseidoniales;f__Poseidoniaceae;g__UBA60;s__UBA60 sp002503395	1
GCA_002170775.2	69.6	1.6	100	1443717	128827	123_1	TRUE	d__Archaea;p__Thermoplasmatota;c__Poseidoniia;o__Poseidoniales;f__Thalassarchaeaceae;g__MGIIb-N1;s__MGIIb-N1 sp002170775	1
GCA_002495675.1	72.4	0	0	1367263	99093	126_3	TRUE	d__Archaea;p__Thermoplasmatota;c__Poseidoniia;o__Poseidoniales;f__Thalassarchaeaceae;g__MGIIb-N1;s__MGIIb-N1 sp002495675	1
GCA_002497295.1	74.8	0	0	1342360	56071	123_3	TRUE	d__Archaea;p__Thermoplasmatota;c__Poseidoniia;o__Poseidoniales;f__Thalassarchaeaceae;g__MGIIb-N1;s__MGIIb-N1 sp002497295	1
GCA_002499585.1	68.53	0.8	0	1362883	92722	127_0	TRUE	d__Archaea;p__Thermoplasmatota;c__Poseidoniia;o__Poseidoniales;f__Thalassarchaeaceae;g__MGIIb-N1;s__MGIIb-N1 sp002499585	1
GCA_002504845.1	73.33	0.8	0	1259830	18465	123_4	TRUE	d__Archaea;p__Thermoplasmatota;c__Poseidoniia;o__Poseidoniales;f__Thalassarchaeaceae;g__MGIIb-N1;s__MGIIb-N1 sp002504845	1
GCA_002505455.1	74.89	2.4	25	1439628	32207	124_0	TRUE	d__Archaea;p__Thermoplasmatota;c__Poseidoniia;o__Poseidoniales;f__Thalassarchaeaceae;g__MGIIb-N1;s__MGIIb-N1 sp002505455	1
GCA_002505695.1	66	0	0	1271260	66104	126_1	TRUE	d__Archaea;p__Thermoplasmatota;c__Poseidoniia;o__Poseidoniales;f__Thalassarchaeaceae;g__MGIIb-N1;s__MGIIb-N1 sp002505695	1
GCA_002507175.1	74.8	1.6	0	1436899	126712	126_2	TRUE	d__Archaea;p__Thermoplasmatota;c__Poseidoniia;o__Poseidoniales;f__Thalassarchaeaceae;g__MGIIb-N1;s__MGIIb-N1 sp002507175	1
GCA_002712645.1	74.88	3.73	42.86	1552599	43080	123_2	TRUE	d__Archaea;p__Thermoplasmatota;c__Poseidoniia;o__Poseidoniales;f__Thalassarchaeaceae;g__MGIIb-N1;s__MGIIb-N1 sp002712645	1
GCA_002717835.1	64.89	0	0	1214212	42787	125_0	TRUE	d__Archaea;p__Thermoplasmatota;c__Poseidoniia;o__Poseidoniales;f__Thalassarchaeaceae;g__MGIIb-N1;s__MGIIb-N1 sp002717835	1
GCA_002497905.1	79.08	1.6	50	1756838	27394	84_1	TRUE	d__Archaea;p__Thermoplasmatota;c__Poseidoniia;o__Poseidoniales;f__Thalassarchaeaceae;g__MGIIb-N2;s__MGIIb-N2 sp002497905	1
GCA_002502625.1	80.25	0.04	100	1820131	27243	88_1	TRUE	d__Archaea;p__Thermoplasmatota;c__Poseidoniia;o__Poseidoniales;f__Thalassarchaeaceae;g__MGIIb-N2;s__MGIIb-N2 sp002502625	1
GCA_002503045.1	64.14	1.33	33.33	1579222	17347	91_0	TRUE	d__Archaea;p__Thermoplasmatota;c__Poseidoniia;o__Poseidoniales;f__Thalassarchaeaceae;g__MGIIb-N2;s__MGIIb-N2 sp002503045	1
GCA_002506875.1	78.13	1.64	0	1799184	21514	84_2	TRUE	d__Archaea;p__Thermoplasmatota;c__Poseidoniia;o__Poseidoniales;f__Thalassarchaeaceae;g__MGIIb-N2;s__MGIIb-N2 sp002506875	1
GCA_002697105.1	62.13	0.32	100	1362374	41033	89_0	TRUE	d__Archaea;p__Thermoplasmatota;c__Poseidoniia;o__Poseidoniales;f__Thalassarchaeaceae;g__MGIIb-N2;s__MGIIb-N2 sp002697105	1
GCA_002702985.1	64.04	2.4	66.67	1594410	23062	88_3	TRUE	d__Archaea;p__Thermoplasmatota;c__Poseidoniia;o__Poseidoniales;f__Thalassarchaeaceae;g__MGIIb-N2;s__MGIIb-N2 sp002702985	1
GCA_002708015.1	68.07	1.6	100	1635161	30680	88_2	TRUE	d__Archaea;p__Thermoplasmatota;c__Poseidoniia;o__Poseidoniales;f__Thalassarchaeaceae;g__MGIIb-N2;s__MGIIb-N2 sp002708015	1
GCA_002708695.1	62	1.6	0	1769206	35719	90_0	TRUE	d__Archaea;p__Thermoplasmatota;c__Poseidoniia;o__Poseidoniales;f__Thalassarchaeaceae;g__MGIIb-N2;s__MGIIb-N2 sp002708695	1
GCA_002712285.1	76.76	0.8	100	1700864	38341	86_0	TRUE	d__Archaea;p__Thermoplasmatota;c__Poseidoniia;o__Poseidoniales;f__Thalassarchaeaceae;g__MGIIb-N2;s__MGIIb-N2 sp002712285	1
GCA_002713585.1	76.13	0.06	0	1720552	44347	85_0	TRUE	d__Archaea;p__Thermoplasmatota;c__Poseidoniia;o__Poseidoniales;f__Thalassarchaeaceae;g__MGIIb-N2;s__MGIIb-N2 sp002713585	1
GCA_002718215.1	65.82	0	0	1578517	44477	87_2	TRUE	d__Archaea;p__Thermoplasmatota;c__Poseidoniia;o__Poseidoniales;f__Thalassarchaeaceae;g__MGIIb-N2;s__MGIIb-N2 sp002718215	1
GCA_002457555.1	70.67	0	0	1284027	68662	100_1	TRUE	d__Archaea;p__Thermoplasmatota;c__Poseidoniia;o__Poseidoniales;f__Thalassarchaeaceae;g__MGIIb-O1;s__MGIIb-O1 sp002457555	1
GCA_002496905.1	71.01	2.04	25	1354098	16320	101_1	TRUE	d__Archaea;p__Thermoplasmatota;c__Poseidoniia;o__Poseidoniales;f__Thalassarchaeaceae;g__MGIIb-O1;s__MGIIb-O1 sp002496905	1
GCA_002497025.1	82.24	0.93	100	1447310	22147	100_2	TRUE	d__Archaea;p__Thermoplasmatota;c__Poseidoniia;o__Poseidoniales;f__Thalassarchaeaceae;g__MGIIb-O1;s__MGIIb-O1 sp002497025	1
GCA_002497895.1	68.53	0	0	1266736	16594	105_1	TRUE	d__Archaea;p__Thermoplasmatota;c__Poseidoniia;o__Poseidoniales;f__Thalassarchaeaceae;g__MGIIb-O1;s__MGIIb-O1 sp002497895	1
GCA_002498525.1	83.55	0	0	1581043	114584	106_0	TRUE	d__Archaea;p__Thermoplasmatota;c__Poseidoniia;o__Poseidoniales;f__Thalassarchaeaceae;g__MGIIb-O1;s__MGIIb-O1 sp002498525	1
GCA_002498725.1	81.87	0	0	1494957	78576	97_0	TRUE	d__Archaea;p__Thermoplasmatota;c__Poseidoniia;o__Poseidoniales;f__Thalassarchaeaceae;g__MGIIb-O1;s__MGIIb-O1 sp002498725	1
GCA_002502175.1	74.53	0	0	1387278	25313	101_2	TRUE	d__Archaea;p__Thermoplasmatota;c__Poseidoniia;o__Poseidoniales;f__Thalassarchaeaceae;g__MGIIb-O1;s__MGIIb-O1 sp002502175	1
GCA_002502365.1	63.33	0	0	1083913	13908	99_1	TRUE	d__Archaea;p__Thermoplasmatota;c__Poseidoniia;o__Poseidoniales;f__Thalassarchaeaceae;g__MGIIb-O1;s__MGIIb-O1 sp002502365	1
GCA_002685415.1	60.67	0.55	0	1617461	25928	102_0	TRUE	d__Archaea;p__Thermoplasmatota;c__Poseidoniia;o__Poseidoniales;f__Thalassarchaeaceae;g__MGIIb-O1;s__MGIIb-O1 sp002685415	1
GCA_002708385.1	62.78	0.8	0	1139175	26429	99_2	TRUE	d__Archaea;p__Thermoplasmatota;c__Poseidoniia;o__Poseidoniales;f__Thalassarchaeaceae;g__MGIIb-O1;s__MGIIb-O1 sp002708385	1
GCA_013330385.1	62.73	0.96	0	1248962	7236	104_0	TRUE	d__Archaea;p__Thermoplasmatota;c__Poseidoniia;o__Poseidoniales;f__Thalassarchaeaceae;g__MGIIb-O1;s__MGIIb-O1 sp12570u	1
GCA_013329905.1	74.93	0	0	1484247	33274	105_2	TRUE	d__Archaea;p__Thermoplasmatota;c__Poseidoniia;o__Poseidoniales;f__Thalassarchaeaceae;g__MGIIb-O1;s__MGIIb-O1 sp8684u	1
GCA_002494975.1	67.04	0.8	0	1337649	21250	151_0	TRUE	d__Archaea;p__Thermoplasmatota;c__Poseidoniia;o__Poseidoniales;f__Thalassarchaeaceae;g__MGIIb-O2;s__MGIIb-O2 sp002494975	1
GCA_002495525.1	78.1	0.8	100	1385735	40361	147_0	TRUE	d__Archaea;p__Thermoplasmatota;c__Poseidoniia;o__Poseidoniales;f__Thalassarchaeaceae;g__MGIIb-O2;s__MGIIb-O2 sp002495525	1
GCA_002497245.1	80.93	0	0	1388573	68653	148_0	TRUE	d__Archaea;p__Thermoplasmatota;c__Poseidoniia;o__Poseidoniales;f__Thalassarchaeaceae;g__MGIIb-O2;s__MGIIb-O2 sp002497245	1
GCA_002498985.1	69.6	0.8	0	1211870	24845	146_1	TRUE	d__Archaea;p__Thermoplasmatota;c__Poseidoniia;o__Poseidoniales;f__Thalassarchaeaceae;g__MGIIb-O2;s__MGIIb-O2 sp002498985	3
GCA_002499785.1	63.42	0.8	100	1200070	11396	5_1	TRUE	d__Archaea;p__Thermoplasmatota;c__Poseidoniia;o__Poseidoniales;f__Thalassarchaeaceae;g__MGIIb-O2;s__MGIIb-O2 sp002499785	1
GCA_002504905.1	83.07	0	0	1435715	95858	149_0	TRUE	d__Archaea;p__Thermoplasmatota;c__Poseidoniia;o__Poseidoniales;f__Thalassarchaeaceae;g__MGIIb-O2;s__MGIIb-O2 sp002504905	1
GCA_002686525.1	73.14	0.8	50	1358048	41522	150_0	TRUE	d__Archaea;p__Thermoplasmatota;c__Poseidoniia;o__Poseidoniales;f__Thalassarchaeaceae;g__MGIIb-O2;s__MGIIb-O2 sp002686525	1
GCA_004195525.1	78.49	2.78	83.33	1595687	62266	5_2	TRUE	d__Archaea;p__Thermoplasmatota;c__Poseidoniia;o__Poseidoniales;f__Thalassarchaeaceae;g__MGIIb-O2;s__MGIIb-O2 sp004195525	1
GCA_001628485.1	81.96	0	0	1295986	57954	118_1	TRUE	d__Archaea;p__Thermoplasmatota;c__Poseidoniia;o__Poseidoniales;f__Thalassarchaeaceae;g__MGIIb-O3;s__MGIIb-O3 sp001628485	1
GCA_001629205.1	67.12	0.8	0	1266629	12027	144_0	TRUE	d__Archaea;p__Thermoplasmatota;c__Poseidoniia;o__Poseidoniales;f__Thalassarchaeaceae;g__MGIIb-O3;s__MGIIb-O3 sp001629205	1
GCA_001629235.1	68.93	0	0	1101674	13617	118_2	TRUE	d__Archaea;p__Thermoplasmatota;c__Poseidoniia;o__Poseidoniales;f__Thalassarchaeaceae;g__MGIIb-O3;s__MGIIb-O3 sp001629235	1
GCA_001629255.1	73.33	0	0	1191311	33590	118_3	TRUE	d__Archaea;p__Thermoplasmatota;c__Poseidoniia;o__Poseidoniales;f__Thalassarchaeaceae;g__MGIIb-O3;s__MGIIb-O3 sp001629255	1
GCA_002172185.1	62.53	0	0	826841	89237	107_0	TRUE	d__Archaea;p__Thermoplasmatota;c__Poseidoniia;o__Poseidoniales;f__Thalassarchaeaceae;g__MGIIb-O3;s__MGIIb-O3 sp002172185	1
GCA_002172375.1	69.33	0	0	1402371	21903	153_0	TRUE	d__Archaea;p__Thermoplasmatota;c__Poseidoniia;o__Poseidoniales;f__Thalassarchaeaceae;g__MGIIb-O3;s__MGIIb-O3 sp002172375	1
GCA_002457145.1	73.93	0	0	1366214	107087	155_0	TRUE	d__Archaea;p__Thermoplasmatota;c__Poseidoniia;o__Poseidoniales;f__Thalassarchaeaceae;g__MGIIb-O3;s__MGIIb-O3 sp002457145	1
GCA_002457155.1	64.55	0	0	1202126	57760	114_0	TRUE	d__Archaea;p__Thermoplasmatota;c__Poseidoniia;o__Poseidoniales;f__Thalassarchaeaceae;g__MGIIb-O3;s__MGIIb-O3 sp002457155	1
GCA_002496485.1	69.72	1.2	100	1344790	10778	145_0	TRUE	d__Archaea;p__Thermoplasmatota;c__Poseidoniia;o__Poseidoniales;f__Thalassarchaeaceae;g__MGIIb-O3;s__MGIIb-O3 sp002496485	1
GCA_002503285.1	84.53	0	0	1524894	86948	156_0	TRUE	d__Archaea;p__Thermoplasmatota;c__Poseidoniia;o__Poseidoniales;f__Thalassarchaeaceae;g__MGIIb-O3;s__MGIIb-O3 sp002503285	1
GCA_002506755.1	69.56	0	0	1245566	150538	120_0	TRUE	d__Archaea;p__Thermoplasmatota;c__Poseidoniia;o__Poseidoniales;f__Thalassarchaeaceae;g__MGIIb-O3;s__MGIIb-O3 sp002506755	1
GCA_002712575.1	76.27	4	33.33	1590752	38791	152_1	TRUE	d__Archaea;p__Thermoplasmatota;c__Poseidoniia;o__Poseidoniales;f__Thalassarchaeaceae;g__MGIIb-O3;s__MGIIb-O3 sp002712575	1
GCA_002713185.1	68.88	2.09	20	1346916	38543	109_0	TRUE	d__Archaea;p__Thermoplasmatota;c__Poseidoniia;o__Poseidoniales;f__Thalassarchaeaceae;g__MGIIb-O3;s__MGIIb-O3 sp002713185	1
GCA_002716085.1	79.07	0.8	0	1576740	99969	98_0	TRUE	d__Archaea;p__Thermoplasmatota;c__Poseidoniia;o__Poseidoniales;f__Thalassarchaeaceae;g__MGIIb-O3;s__MGIIb-O3 sp002716085	1
GCA_002718695.1	67.16	2.53	28.57	1356311	56671	110_0	TRUE	d__Archaea;p__Thermoplasmatota;c__Poseidoniia;o__Poseidoniales;f__Thalassarchaeaceae;g__MGIIb-O3;s__MGIIb-O3 sp002718695	1
GCA_002719615.1	74.93	2.4	66.67	1669517	78980	152_2	TRUE	d__Archaea;p__Thermoplasmatota;c__Poseidoniia;o__Poseidoniales;f__Thalassarchaeaceae;g__MGIIb-O3;s__MGIIb-O3 sp002719615	1
GCA_002720055.1	75.75	4.8	100	1562263	94385	108_0	TRUE	d__Archaea;p__Thermoplasmatota;c__Poseidoniia;o__Poseidoniales;f__Thalassarchaeaceae;g__MGIIb-O3;s__MGIIb-O3 sp002720055	1
GCA_002722735.1	76.53	0.8	100	1400198	87526	121_0	TRUE	d__Archaea;p__Thermoplasmatota;c__Poseidoniia;o__Poseidoniales;f__Thalassarchaeaceae;g__MGIIb-O3;s__MGIIb-O3 sp002722735	1
GCA_002725315.1	77.2	0.8	0	1413436	36385	111_0	TRUE	d__Archaea;p__Thermoplasmatota;c__Poseidoniia;o__Poseidoniales;f__Thalassarchaeaceae;g__MGIIb-O3;s__MGIIb-O3 sp002725315	1
GCA_002728565.1	63.48	2.4	0	1384723	27111	122_0	TRUE	d__Archaea;p__Thermoplasmatota;c__Poseidoniia;o__Poseidoniales;f__Thalassarchaeaceae;g__MGIIb-O3;s__MGIIb-O3 sp002728565	1
GCA_002731195.1	60.39	0.27	0	1119630	17958	154_0	TRUE	d__Archaea;p__Thermoplasmatota;c__Poseidoniia;o__Poseidoniales;f__Thalassarchaeaceae;g__MGIIb-O3;s__MGIIb-O3 sp002731195	1
GCA_003602515.1	73.74	2.4	33.33	1363896	52643	113_0	TRUE	d__Archaea;p__Thermoplasmatota;c__Poseidoniia;o__Poseidoniales;f__Thalassarchaeaceae;g__MGIIb-O3;s__MGIIb-O3 sp003602515	1
GCA_003602595.1	71.56	0	0	1365509	22130	152_3	TRUE	d__Archaea;p__Thermoplasmatota;c__Poseidoniia;o__Poseidoniales;f__Thalassarchaeaceae;g__MGIIb-O3;s__MGIIb-O3 sp003602595	1
GCA_004195615.1	85.2	2.4	0	1632434	72256	117_0	TRUE	d__Archaea;p__Thermoplasmatota;c__Poseidoniia;o__Poseidoniales;f__Thalassarchaeaceae;g__MGIIb-O3;s__MGIIb-O3 sp004195615	1
GCA_002496725.1	76.61	0.8	0	1331106	29377	135_0	TRUE	d__Archaea;p__Thermoplasmatota;c__Poseidoniia;o__Poseidoniales;f__Thalassarchaeaceae;g__MGIIb-O5;s__MGIIb-O5 sp002496725	1
GCA_002498925.1	67.49	0	0	1287024	24217	129_1	TRUE	d__Archaea;p__Thermoplasmatota;c__Poseidoniia;o__Poseidoniales;f__Thalassarchaeaceae;g__MGIIb-O5;s__MGIIb-O5 sp002498925	1
GCA_002499325.1	69.42	0	0	1198511	15534	132_4	TRUE	d__Archaea;p__Thermoplasmatota;c__Poseidoniia;o__Poseidoniales;f__Thalassarchaeaceae;g__MGIIb-O5;s__MGIIb-O5 sp002499325	1
GCA_002499345.1	63.56	0	0	1121012	23829	131_1	TRUE	d__Archaea;p__Thermoplasmatota;c__Poseidoniia;o__Poseidoniales;f__Thalassarchaeaceae;g__MGIIb-O5;s__MGIIb-O5 sp002499345	1
GCA_002499865.1	73.56	0.08	0	1296940	24922	132_3	TRUE	d__Archaea;p__Thermoplasmatota;c__Poseidoniia;o__Poseidoniales;f__Thalassarchaeaceae;g__MGIIb-O5;s__MGIIb-O5 sp002499865	1
GCA_002501605.1	71.73	0	0	1287379	51230	133_1	TRUE	d__Archaea;p__Thermoplasmatota;c__Poseidoniia;o__Poseidoniales;f__Thalassarchaeaceae;g__MGIIb-O5;s__MGIIb-O5 sp002501605	1
GCA_002501805.1	79.33	0	0	1340422	75660	132_1	TRUE	d__Archaea;p__Thermoplasmatota;c__Poseidoniia;o__Poseidoniales;f__Thalassarchaeaceae;g__MGIIb-O5;s__MGIIb-O5 sp002501805	1
GCA_002502095.1	75.69	0.4	100	1318011	64415	132_2	TRUE	d__Archaea;p__Thermoplasmatota;c__Poseidoniia;o__Poseidoniales;f__Thalassarchaeaceae;g__MGIIb-O5;s__MGIIb-O5 sp002502095	1
GCA_002504435.1	72.53	0	0	1277296	34494	130_0	TRUE	d__Archaea;p__Thermoplasmatota;c__Poseidoniia;o__Poseidoniales;f__Thalassarchaeaceae;g__MGIIb-O5;s__MGIIb-O5 sp002504435	1
GCA_002505775.1	80.13	0	0	1352658	92902	133_2	TRUE	d__Archaea;p__Thermoplasmatota;c__Poseidoniia;o__Poseidoniales;f__Thalassarchaeaceae;g__MGIIb-O5;s__MGIIb-O5 sp002505775	1
GCA_002506825.1	77.34	0	0	1308442	84820	131_2	TRUE	d__Archaea;p__Thermoplasmatota;c__Poseidoniia;o__Poseidoniales;f__Thalassarchaeaceae;g__MGIIb-O5;s__MGIIb-O5 sp002506825	1
GCA_002718995.2	86.4	2.4	66.67	1478905	82017	129_2	TRUE	d__Archaea;p__Thermoplasmatota;c__Poseidoniia;o__Poseidoniales;f__Thalassarchaeaceae;g__MGIIb-O5;s__MGIIb-O5 sp002718995	1
GCA_002726275.1	68.13	0	0	1237686	39863	128_2	TRUE	d__Archaea;p__Thermoplasmatota;c__Poseidoniia;o__Poseidoniales;f__Thalassarchaeaceae;g__MGIIb-O5;s__MGIIb-O5 sp002726275	1
GCA_002730095.1	74.78	0.8	0	1280864	31522	134_0	TRUE	d__Archaea;p__Thermoplasmatota;c__Poseidoniia;o__Poseidoniales;f__Thalassarchaeaceae;g__MGIIb-O5;s__MGIIb-O5 sp002730095	1
GCA_002498455.1	76.07	0	0	1828059	26450	157_1	TRUE	d__Archaea;p__Thermoplasmatota;c__Poseidoniia;o__Poseidoniales;f__Thalassarchaeaceae;g__MGIIb-P;s__MGIIb-P sp002498455	1
GCA_002505685.1	69.47	1.6	50	1514553	11982	159_0	TRUE	d__Archaea;p__Thermoplasmatota;c__Poseidoniia;o__Poseidoniales;f__Thalassarchaeaceae;g__MGIIb-P;s__MGIIb-P sp002505685	1
GCA_002722595.1	76.49	1.6	50	1641616	36182	160_0	TRUE	d__Archaea;p__Thermoplasmatota;c__Poseidoniia;o__Poseidoniales;f__Thalassarchaeaceae;g__MGIIb-P;s__MGIIb-P sp002722595	1
GCA_002724815.1	77.71	1.92	100	1837910	22414	157_2	TRUE	d__Archaea;p__Thermoplasmatota;c__Poseidoniia;o__Poseidoniales;f__Thalassarchaeaceae;g__MGIIb-P;s__MGIIb-P sp002724815	1
GCA_002505495.1	72.57	0.93	0	1840727	22876	164_0	TRUE	d__Archaea;p__Thermoplasmatota;c__Poseidoniia;o__Poseidoniales;f__Thalassarchaeaceae;g__MGIIb-Q1;s__MGIIb-Q1 sp002505495	1
GCA_002685895.1	62.53	1.66	25	1630353	19385	202_0	TRUE	d__Archaea;p__Thermoplasmatota;c__Poseidoniia;o__Poseidoniales;f__Thalassarchaeaceae;g__MGIIb-Q1;s__MGIIb-Q1 sp002685895	1
GCA_002727675.1	68.69	0	0	1573322	23622	163_0	TRUE	d__Archaea;p__Thermoplasmatota;c__Poseidoniia;o__Poseidoniales;f__Thalassarchaeaceae;g__MGIIb-Q1;s__MGIIb-Q1 sp002727675	1
GCA_003193925.1	85.07	0	0	1479542	104796	139_0	TRUE	d__Archaea;p__Thermoplasmatota;c__Poseidoniia;o__Poseidoniales;f__Thalassarchaeaceae;g__Thalassarchaeum;s__Thalassarchaeum betae	1
GCA_002501885.1	76.96	1.6	0	1306710	15151	140_1	TRUE	d__Archaea;p__Thermoplasmatota;c__Poseidoniia;o__Poseidoniales;f__Thalassarchaeaceae;g__Thalassarchaeum;s__Thalassarchaeum sp002501885	1
GCA_002503055.1	69.69	0.8	0	1278241	50773	140_2	TRUE	d__Archaea;p__Thermoplasmatota;c__Poseidoniia;o__Poseidoniales;f__Thalassarchaeaceae;g__Thalassarchaeum;s__Thalassarchaeum sp002503055	1
GCA_002507125.1	61.12	0.93	25	1111706	10610	138_0	TRUE	d__Archaea;p__Thermoplasmatota;c__Poseidoniia;o__Poseidoniales;f__Thalassarchaeaceae;g__Thalassarchaeum;s__Thalassarchaeum sp002507125	1
GCA_002698225.1	73.87	0	0	1192711	34542	143_0	TRUE	d__Archaea;p__Thermoplasmatota;c__Poseidoniia;o__Poseidoniales;f__Thalassarchaeaceae;g__Thalassarchaeum;s__Thalassarchaeum sp002698225	1
GCA_002714745.1	67.2	1.6	50	1212274	30733	141_0	TRUE	d__Archaea;p__Thermoplasmatota;c__Poseidoniia;o__Poseidoniales;f__Thalassarchaeaceae;g__Thalassarchaeum;s__Thalassarchaeum sp002714745	1
GCA_002727275.1	74.96	2.74	72.73	1382677	28758	142_0	TRUE	d__Archaea;p__Thermoplasmatota;c__Poseidoniia;o__Poseidoniales;f__Thalassarchaeaceae;g__Thalassarchaeum;s__Thalassarchaeum sp002727275	1
GCA_004195715.1	82.36	0.8	20	1448255	50938	136_2	TRUE	d__Archaea;p__Thermoplasmatota;c__Poseidoniia;o__Poseidoniales;f__Thalassarchaeaceae;g__Thalassarchaeum;s__Thalassarchaeum sp004195715	1
GCA_003561665.1	80.74	1.64	25	2049369	6535	191_0	TRUE	d__Archaea;p__Thermoplasmatota;c__SW-10-69-26;o__SW-10-69-26;f__SW-10-69-26;g__PWVY01;s__PWVY01 sp003561665	1
GCA_003009755.1	95.16	0	0	2816557	77945	190_0	TRUE	d__Archaea;p__Thermoplasmatota;c__SW-10-69-26;o__SW-10-69-26;f__SW-10-69-26;g__SW-10-69-26;s__SW-10-69-26 sp003009755	1
GCF_000025665.1	98.92	0	0	1486778	1486778	311_0	TRUE	d__Archaea;p__Thermoplasmatota;c__Thermoplasmata;o__Aciduliprofundales;f__Aciduliprofundaceae;g__Aciduliprofundum;s__Aciduliprofundum boonei	1
GCF_000327505.1	99.19	0	0	1437090	1437090	312_0	TRUE	d__Archaea;p__Thermoplasmatota;c__Thermoplasmata;o__Aciduliprofundales;f__Aciduliprofundaceae;g__Aciduliprofundum;s__Aciduliprofundum sp000327505	1
GCA_002011395.1	92.42	1.61	100	1249758	9500	313_0	TRUE	d__Archaea;p__Thermoplasmatota;c__Thermoplasmata;o__Aciduliprofundales;f__JdFR-45;g__JdFR-45;s__JdFR-45 sp002011395	1
GCA_002878135.1	98.39	2.42	66.67	1366358	12768	193_0	TRUE	d__Archaea;p__Thermoplasmatota;c__Thermoplasmata;o__ARK-15;f__ARK-15;g__ARK-15;s__ARK-15 sp002878135	1
GCA_003649915.1	79.2	1.02	33.33	1294542	7539	314_0	TRUE	d__Archaea;p__Thermoplasmatota;c__Thermoplasmata;o__B31-G17;f__B31-G17;g__B31-G17;s__B31-G17 sp003649915	1
GCA_003649695.1	81.16	0.8	0	1347275	5374	462_0	TRUE	d__Archaea;p__Thermoplasmatota;c__Thermoplasmata;o__B87-G9;f__B87-G9;g__B87-G9;s__B87-G9 sp003649695	1
GCA_001421185.1	96.61	1.61	0	2121026	50295	297_0	TRUE	d__Archaea;p__Thermoplasmatota;c__Thermoplasmata;o__Methanomassiliicoccales;f__Methanomassiliicoccaceae;g__DTU008;s__DTU008 sp001421185	1
GCA_001512965.1	97.66	0	0	1762311	57733	300_0	TRUE	d__Archaea;p__Thermoplasmatota;c__Thermoplasmata;o__Methanomassiliicoccales;f__Methanomassiliicoccaceae;g__DTU008;s__DTU008 sp001512965	1
GCA_002498285.1	84.72	0	0	1827384	30094	298_0	TRUE	d__Archaea;p__Thermoplasmatota;c__Thermoplasmata;o__Methanomassiliicoccales;f__Methanomassiliicoccaceae;g__DTU008;s__DTU008 sp002498285	1
GCA_002504525.1	95.04	0	0	2134872	102608	299_0	TRUE	d__Archaea;p__Thermoplasmatota;c__Thermoplasmata;o__Methanomassiliicoccales;f__Methanomassiliicoccaceae;g__DTU008;s__DTU008 sp002504525	1
GCF_000404225.1	98.33	0.81	0	1931651	1931651	308_0	TRUE	d__Archaea;p__Thermoplasmatota;c__Thermoplasmata;o__Methanomassiliicoccales;f__Methanomassiliicoccaceae;g__Methanomassiliicoccus;s__Methanomassiliicoccus intestinalis	1
GCF_000308215.1	99.19	0	0	2620233	167531	302_0	TRUE	d__Archaea;p__Thermoplasmatota;c__Thermoplasmata;o__Methanomassiliicoccales;f__Methanomassiliicoccaceae;g__Methanomassiliicoccus;s__Methanomassiliicoccus luminyensis	1
GCA_002067635.1	72.59	2.42	100	1525269	7688	304_0	TRUE	d__Archaea;p__Thermoplasmatota;c__Thermoplasmata;o__Methanomassiliicoccales;f__Methanomassiliicoccaceae;g__Methanomassiliicoccus;s__Methanomassiliicoccus sp002067635	1
GCA_002508545.1	98.12	0.81	0	2360299	59274	301_0	TRUE	d__Archaea;p__Thermoplasmatota;c__Thermoplasmata;o__Methanomassiliicoccales;f__Methanomassiliicoccaceae;g__Methanomassiliicoccus;s__Methanomassiliicoccus sp002508545	1
GCA_001563305.1	96.37	0.81	0	1593503	1593503	279_0	TRUE	d__Archaea;p__Thermoplasmatota;c__Thermoplasmata;o__Methanomassiliicoccales;f__Methanomethylophilaceae;g__ISO4-G1;s__ISO4-G1 sp001563305	1
GCA_002506175.1	81.94	1.61	66.67	1231160	20034	280_0	TRUE	d__Archaea;p__Thermoplasmatota;c__Thermoplasmata;o__Methanomassiliicoccales;f__Methanomethylophilaceae;g__ISO4-G1;s__ISO4-G1 sp002506175	1
GCF_000300255.2	98.39	0.81	0	1666795	1666795	287_0	TRUE	d__Archaea;p__Thermoplasmatota;c__Thermoplasmata;o__Methanomassiliicoccales;f__Methanomethylophilaceae;g__Methanomethylophilus;s__Methanomethylophilus alvus	1
GCF_000350305.1	97.98	0.81	0	1461105	1461105	289_0	TRUE	d__Archaea;p__Thermoplasmatota;c__Thermoplasmata;o__Methanomassiliicoccales;f__Methanomethylophilaceae;g__Methanomethylophilus;s__Methanomethylophilus sp000350305	1
GCF_001481295.1	92.88	0.81	0	1723106	64482	288_0	TRUE	d__Archaea;p__Thermoplasmatota;c__Thermoplasmata;o__Methanomassiliicoccales;f__Methanomethylophilaceae;g__Methanomethylophilus;s__Methanomethylophilus sp001481295	1
GCF_001560915.1	97.18	1.61	50	1937883	1937883	290_0	TRUE	d__Archaea;p__Thermoplasmatota;c__Thermoplasmata;o__Methanomassiliicoccales;f__Methanomethylophilaceae;g__Methanomethylophilus;s__Methanomethylophilus sp001560915	1
GCA_002495325.1	96.37	0	0	1496212	369866	277_0	TRUE	d__Archaea;p__Thermoplasmatota;c__Thermoplasmata;o__Methanomassiliicoccales;f__Methanomethylophilaceae;g__Methanomethylophilus;s__Methanomethylophilus sp002495325	1
GCA_002503545.1	88.65	0.94	0	1249378	54472	286_0	TRUE	d__Archaea;p__Thermoplasmatota;c__Thermoplasmata;o__Methanomassiliicoccales;f__Methanomethylophilaceae;g__Methanomethylophilus;s__Methanomethylophilus sp002503545	1
GCF_000800805.1	96.64	1.61	50	1488669	1488669	294_0	TRUE	d__Archaea;p__Thermoplasmatota;c__Thermoplasmata;o__Methanomassiliicoccales;f__Methanomethylophilaceae;g__Methanoplasma;s__Methanoplasma termitum	1
GCA_006954405.1	96.1	0	0	1416890	1061598	293_0	TRUE	d__Archaea;p__Thermoplasmatota;c__Thermoplasmata;o__Methanomassiliicoccales;f__Methanomethylophilaceae;g__MX-02;s__MX-02 sp006954405	1
GCA_003550345.1	87.5	0	0	1404109	43620	269_0	TRUE	d__Archaea;p__Thermoplasmatota;c__Thermoplasmata;o__Methanomassiliicoccales;f__Methanomethylophilaceae;g__PWHV01;s__PWHV01 sp003550345	1
GCA_003555025.1	97.58	0	0	1407467	66442	270_0	TRUE	d__Archaea;p__Thermoplasmatota;c__Thermoplasmata;o__Methanomassiliicoccales;f__Methanomethylophilaceae;g__PWHV01;s__PWHV01 sp003555025	1
GCA_003557905.1	89.28	0.4	100	1562613	16806	271_0	TRUE	d__Archaea;p__Thermoplasmatota;c__Thermoplasmata;o__Methanomassiliicoccales;f__Methanomethylophilaceae;g__PWHV01;s__PWHV01 sp003557905	1
GCA_003560875.1	86.1	0	0	1049007	21933	273_0	TRUE	d__Archaea;p__Thermoplasmatota;c__Thermoplasmata;o__Methanomassiliicoccales;f__Methanomethylophilaceae;g__PWHV01;s__PWHV01 sp003560875	1
GCA_007116915.1	70.47	0	0	958064	11636	272_0	TRUE	d__Archaea;p__Thermoplasmatota;c__Thermoplasmata;o__Methanomassiliicoccales;f__Methanomethylophilaceae;g__PWHV01;s__PWHV01 sp007116915	1
GCA_007117455.1	65.57	0.81	100	1143341	22320	274_0	TRUE	d__Archaea;p__Thermoplasmatota;c__Thermoplasmata;o__Methanomassiliicoccales;f__Methanomethylophilaceae;g__PWHV01;s__PWHV01 sp007117455	1
GCA_001421175.1	94.09	0	0	1280797	121137	291_1	TRUE	d__Archaea;p__Thermoplasmatota;c__Thermoplasmata;o__Methanomassiliicoccales;f__Methanomethylophilaceae;g__RumEn-M2;s__RumEn-M2 sp001421175	1
GCA_002502965.1	97.18	0	0	1238881	271171	291_2	TRUE	d__Archaea;p__Thermoplasmatota;c__Thermoplasmata;o__Methanomassiliicoccales;f__Methanomethylophilaceae;g__RumEn-M2;s__RumEn-M2 sp002502965	1
GCA_002506255.1	61.16	0.81	0	823014	12087	292_0	TRUE	d__Archaea;p__Thermoplasmatota;c__Thermoplasmata;o__Methanomassiliicoccales;f__Methanomethylophilaceae;g__RumEn-M2;s__RumEn-M2 sp002506255	1
GCA_002506905.1	97.82	0	0	1417827	164551	278_0	TRUE	d__Archaea;p__Thermoplasmatota;c__Thermoplasmata;o__Methanomassiliicoccales;f__Methanomethylophilaceae;g__UBA328;s__UBA328 sp002506905	1
GCA_002504405.1	97.98	0	0	1618649	133056	281_0	TRUE	d__Archaea;p__Thermoplasmatota;c__Thermoplasmata;o__Methanomassiliicoccales;f__Methanomethylophilaceae;g__UBA71;s__UBA71 sp002504405	1
GCA_002504495.1	81.32	0.06	100	1610037	15535	285_0	TRUE	d__Archaea;p__Thermoplasmatota;c__Thermoplasmata;o__Methanomassiliicoccales;f__Methanomethylophilaceae;g__UBA71;s__UBA71 sp002504495	1
GCA_002506425.1	89.66	0.81	0	1529022	26850	283_0	TRUE	d__Archaea;p__Thermoplasmatota;c__Thermoplasmata;o__Methanomassiliicoccales;f__Methanomethylophilaceae;g__UBA71;s__UBA71 sp002506425	1
GCA_006954425.1	98.52	0	0	1914453	1492886	282_0	TRUE	d__Archaea;p__Thermoplasmatota;c__Thermoplasmata;o__Methanomassiliicoccales;f__Methanomethylophilaceae;g__UBA71;s__UBA71 sp006954425	1
GCA_006954465.1	80.18	0.81	0	1492097	6116	284_0	TRUE	d__Archaea;p__Thermoplasmatota;c__Thermoplasmata;o__Methanomassiliicoccales;f__Methanomethylophilaceae;g__UBA71;s__UBA71 sp006954465	1
GCA_013329105.1	74.25	1.77	100	982577	6140	275_0	TRUE	d__Archaea;p__Thermoplasmatota;c__Thermoplasmata;o__Methanomassiliicoccales;f__Methanomethylophilaceae;g__UBA9915;s__UBA9915 sp9915u	1
GCA_002498365.1	97.18	0	0	1322631	297428	276_3	TRUE	d__Archaea;p__Thermoplasmatota;c__Thermoplasmata;o__Methanomassiliicoccales;f__Methanomethylophilaceae;g__VadinCA11;s__VadinCA11 sp002498365	1
GCA_002498605.1	92.34	0	0	1186873	36203	165_0	TRUE	d__Archaea;p__Thermoplasmatota;c__Thermoplasmata;o__Methanomassiliicoccales;f__Methanomethylophilaceae;g__VadinCA11;s__VadinCA11 sp002498605	1
GCA_002505345.1	97.98	0	0	1340855	153445	276_1	TRUE	d__Archaea;p__Thermoplasmatota;c__Thermoplasmata;o__Methanomassiliicoccales;f__Methanomethylophilaceae;g__VadinCA11;s__VadinCA11 sp002505345	1
GCA_002509405.1	93.15	0	0	1182332	57288	276_2	TRUE	d__Archaea;p__Thermoplasmatota;c__Thermoplasmata;o__Methanomassiliicoccales;f__Methanomethylophilaceae;g__VadinCA11;s__VadinCA11 sp002509405	1
GCA_003135935.1	93.42	0.81	0	2077448	17221	295_0	TRUE	d__Archaea;p__Thermoplasmatota;c__Thermoplasmata;o__Methanomassiliicoccales;f__UBA472;g__FEN-33;s__FEN-33 sp003135935	1
GCA_003153895.1	88.91	0.81	0	1833331	16368	296_0	TRUE	d__Archaea;p__Thermoplasmatota;c__Thermoplasmata;o__Methanomassiliicoccales;f__UBA472;g__FEN-33;s__FEN-33 sp003153895	1
GCA_002067865.1	99.19	1.61	0	2216273	257815	307_0	TRUE	d__Archaea;p__Thermoplasmatota;c__Thermoplasmata;o__Methanomassiliicoccales;f__UBA472;g__MVRC01;s__MVRC01 sp002067865	1
GCA_002067045.1	83.79	2.42	25	1749177	13328	303_0	TRUE	d__Archaea;p__Thermoplasmatota;c__Thermoplasmata;o__Methanomassiliicoccales;f__UBA472;g__UBA472;s__UBA472 sp002067045	1
GCA_002497075.1	98.39	0.97	0	1831976	132423	305_1	TRUE	d__Archaea;p__Thermoplasmatota;c__Thermoplasmata;o__Methanomassiliicoccales;f__UBA472;g__UBA472;s__UBA472 sp002497075	1
GCA_004525545.1	95.16	0.4	100	1596147	15695	306_0	TRUE	d__Archaea;p__Thermoplasmatota;c__Thermoplasmata;o__Methanomassiliicoccales;f__UBA472;g__UBA472;s__UBA472 sp004525545	1
GCA_013329565.1	87.61	0	0	1419715	9819	305_2	TRUE	d__Archaea;p__Thermoplasmatota;c__Thermoplasmata;o__Methanomassiliicoccales;f__UBA472;g__UBA472;s__UBA472 sp8940u	1
GCA_003551065.1	68.8	0	0	1466962	12727	261_0	TRUE	d__Archaea;p__Thermoplasmatota;c__Thermoplasmata;o__PWKY01;f__PWKY01;g__B1SED10-34;s__B1SED10-34 sp003551065	1
GCA_003552585.1	90.93	0.8	0	1838264	67506	255_0	TRUE	d__Archaea;p__Thermoplasmatota;c__Thermoplasmata;o__PWKY01;f__PWKY01;g__PUNK01;s__PUNK01 sp003552585	1
GCA_003551675.1	96.13	2	0	2293260	26024	258_0	TRUE	d__Archaea;p__Thermoplasmatota;c__Thermoplasmata;o__PWKY01;f__PWKY01;g__PWHR01;s__PWHR01 sp003551675	1
GCA_003554965.1	97.2	0.92	0	2332123	79368	259_0	TRUE	d__Archaea;p__Thermoplasmatota;c__Thermoplasmata;o__PWKY01;f__PWKY01;g__PWHR01;s__PWHR01 sp003554965	1
GCA_003555395.1	88	2.4	0	2025006	15856	260_0	TRUE	d__Archaea;p__Thermoplasmatota;c__Thermoplasmata;o__PWKY01;f__PWKY01;g__PWHR01;s__PWHR01 sp003555395	1
GCA_003553085.1	82.4	0.8	100	1814659	15118	253_0	TRUE	d__Archaea;p__Thermoplasmatota;c__Thermoplasmata;o__PWKY01;f__PWKY01;g__PWKY01;s__PWKY01 sp003553085	1
GCA_003560595.1	94.49	1.6	0	1892138	31379	254_0	TRUE	d__Archaea;p__Thermoplasmatota;c__Thermoplasmata;o__PWKY01;f__PWKY01;g__PWKY01;s__PWKY01 sp003560595	1
GCA_007133925.1	72.93	1.6	100	1380358	11174	256_0	TRUE	d__Archaea;p__Thermoplasmatota;c__Thermoplasmata;o__PWKY01;f__PWKY01;g__PWKY01;s__PWKY01 sp007133925	1
GCA_007129655.1	90.27	1.6	0	1628689	13665	257_0	TRUE	d__Archaea;p__Thermoplasmatota;c__Thermoplasmata;o__PWKY01;f__PWKY01;g__SKVC01;s__SKVC01 sp007129655	1
14_1009_12_40cm_Euryarchaeota_8773_66_8	83.87	9.5	5	2012777	12759	249_0	FALSE	d__Archaea;p__Thermoplasmatota;c__Thermoplasmata;o__RBG-16-68-12;f__RBG-16-68-12;g__;s__	1
RidSed_csp2_13ft_2_Maxbin2_003_curated	92.76	0.8	0	1814629	16048	245_1	FALSE	d__Archaea;p__Thermoplasmatota;c__Thermoplasmata;o__RBG-16-68-12;f__RBG-16-68-12;g__;s__	16
14_0903_16_40cm_Euryarchaeota_5700_65_8	84.79	3.66	57.14	1948193	15788	247_1	TRUE	d__Archaea;p__Thermoplasmatota;c__Thermoplasmata;o__RBG-16-68-12;f__RBG-16-68-12;g__EA-19;s__EA-19 sp005878915	2
14_1009_16_40cm_Euryarchaeota_10056_68_9	94.09	0.8	0	2194404	26963	248_1	TRUE	d__Archaea;p__Thermoplasmatota;c__Thermoplasmata;o__RBG-16-68-12;f__RBG-16-68-12;g__EA-19;s__EA-19 sp005878955	2
GCA_005878375.1	87.38	1.6	0	1668955	16963	239_1	TRUE	d__Archaea;p__Thermoplasmatota;c__Thermoplasmata;o__RBG-16-68-12;f__RBG-16-68-12;g__EA-27;s__EA-27 sp005878375	2
14_0903_16_30cm_Euryarchaeota_5572_64_14_curated	71.97	2.88	66.67	1709891	6100	224_2	FALSE	d__Archaea;p__Thermoplasmatota;c__Thermoplasmata;o__RBG-16-68-12;f__RBG-16-68-12;g__RBG-16-68-12;s__	6
14_0929_05_40cm_Euryarchaeota_3424_64_12	80.86	0.8	100	1875696	10897	232_1	FALSE	d__Archaea;p__Thermoplasmatota;c__Thermoplasmata;o__RBG-16-68-12;f__RBG-16-68-12;g__RBG-16-68-12;s__	10
15con2h1_8_Maxbin2_011_curated	94.43	4.78	40	2264960	20657	228_1	FALSE	d__Archaea;p__Thermoplasmatota;c__Thermoplasmata;o__RBG-16-68-12;f__RBG-16-68-12;g__RBG-16-68-12;s__	2
15con2h1_8_Maxbin2_128_sub_curated	78.11	4.22	44.44	1716035	4816	226_0	FALSE	d__Archaea;p__Thermoplasmatota;c__Thermoplasmata;o__RBG-16-68-12;f__RBG-16-68-12;g__RBG-16-68-12;s__	1
PLM3-1_170_b2_sep16_Maxbin2_081_curated	91.87	3.2	40	2002689	21278	243_0	FALSE	d__Archaea;p__Thermoplasmatota;c__Thermoplasmata;o__RBG-16-68-12;f__RBG-16-68-12;g__RBG-16-68-12;s__	1
PLM3-1_200_b2_sep16_Maxbin2_057_curated	68.11	4	0	1608982	8786	246_0	FALSE	d__Archaea;p__Thermoplasmatota;c__Thermoplasmata;o__RBG-16-68-12;f__RBG-16-68-12;g__RBG-16-68-12;s__	1
RifSed_csp1_16ft_3_Maxbin2_041_curated	94.27	1.87	50	2177600	14147	242_1	FALSE	d__Archaea;p__Thermoplasmatota;c__Thermoplasmata;o__RBG-16-68-12;f__RBG-16-68-12;g__RBG-16-68-12;s__	2
Sage1_R_100_16_Maxbin2_161_sub_curated	65.52	5.24	100	1497189	7106	227_2	FALSE	d__Archaea;p__Thermoplasmatota;c__Thermoplasmata;o__RBG-16-68-12;f__RBG-16-68-12;g__RBG-16-68-12;s__	2
Sage1_R_20_16_MetaBAT_41_curated	84.53	4.02	73.33	1707689	10584	224_4	FALSE	d__Archaea;p__Thermoplasmatota;c__Thermoplasmata;o__RBG-16-68-12;f__RBG-16-68-12;g__RBG-16-68-12;s__	2
Sage2_L_100_16_MetaBAT_94_sub_curated	75.41	9.2	50	1854952	14988	237_1	FALSE	d__Archaea;p__Thermoplasmatota;c__Thermoplasmata;o__RBG-16-68-12;f__RBG-16-68-12;g__RBG-16-68-12;s__	2
Sage2_R_115_16_Maxbin2_115_sub_curated	90.74	3.6	0	2064239	9718	224_1	FALSE	d__Archaea;p__Thermoplasmatota;c__Thermoplasmata;o__RBG-16-68-12;f__RBG-16-68-12;g__RBG-16-68-12;s__	2
GCA_001800745.1	77.07	0.4	0	1546722	25602	240_0	TRUE	d__Archaea;p__Thermoplasmatota;c__Thermoplasmata;o__RBG-16-68-12;f__RBG-16-68-12;g__RBG-16-68-12;s__RBG-16-68-12 sp001800745	1
GCA_001800825.1	95.87	5.54	40	2210690	68201	241_0	TRUE	d__Archaea;p__Thermoplasmatota;c__Thermoplasmata;o__RBG-16-68-12;f__RBG-16-68-12;g__RBG-16-68-12;s__RBG-16-68-12 sp001800825	1
GCA_005878325.1	74.39	0	0	1763213	8810	221_1	TRUE	d__Archaea;p__Thermoplasmatota;c__Thermoplasmata;o__RBG-16-68-12;f__RBG-16-68-12;g__RBG-16-68-12;s__RBG-16-68-12 sp005878325	2
14_0929_12_30cm_Euryarchaeota_7367_63_8	88.98	0.56	50	1929103	16839	223_1	TRUE	d__Archaea;p__Thermoplasmatota;c__Thermoplasmata;o__RBG-16-68-12;f__RBG-16-68-12;g__RBG-16-68-12;s__RBG-16-68-12 sp005878385	3
14_0929_02_40cm_Euryarchaeota_2838_66_7	82.7	5.26	81.82	1899728	8692	227_1	TRUE	d__Archaea;p__Thermoplasmatota;c__Thermoplasmata;o__RBG-16-68-12;f__RBG-16-68-12;g__RBG-16-68-12;s__RBG-16-68-12 sp005878415	2
14_0929_05_40cm_Euryarchaeota_3410_64_11_curated	89.65	1.6	0	2085587	15056	228_3	TRUE	d__Archaea;p__Thermoplasmatota;c__Thermoplasmata;o__RBG-16-68-12;f__RBG-16-68-12;g__RBG-16-68-12;s__RBG-16-68-12 sp005878485	10
14_0929_09_40cm_Euryarchaeota_7025_64_18	79.68	2.5	60	1948770	8405	237_3	TRUE	d__Archaea;p__Thermoplasmatota;c__Thermoplasmata;o__RBG-16-68-12;f__RBG-16-68-12;g__RBG-16-68-12;s__RBG-16-68-12 sp005878515	5
GCA_005878525.1	87.94	2.4	20	2016472	17058	232_2	TRUE	d__Archaea;p__Thermoplasmatota;c__Thermoplasmata;o__RBG-16-68-12;f__RBG-16-68-12;g__RBG-16-68-12;s__RBG-16-68-12 sp005878525	7
14_0927_12_20cm_Euryarchaeota_6357_65_11	93.47	1.6	50	1987673	15760	222_1	TRUE	d__Archaea;p__Thermoplasmatota;c__Thermoplasmata;o__RBG-16-68-12;f__RBG-16-68-12;g__RBG-16-68-12;s__RBG-16-68-12 sp005878615	2
14_1009_13_40cm_Euryarchaeota_9349_65_9	86.87	3.28	50	1981659	9743	222_2	TRUE	d__Archaea;p__Thermoplasmatota;c__Thermoplasmata;o__RBG-16-68-12;f__RBG-16-68-12;g__RBG-16-68-12;s__RBG-16-68-12 sp005878635	2
14_0927_05_20cm_Euryarchaeota_2163_64_7	77.57	0.04	100	1838869	10971	236_1	TRUE	d__Archaea;p__Thermoplasmatota;c__Thermoplasmata;o__RBG-16-68-12;f__RBG-16-68-12;g__RBG-16-68-12;s__RBG-16-68-12 sp005878665	21
GCA_005878985.1	95.6	1.2	33.33	2110990	20387	237_2	TRUE	d__Archaea;p__Thermoplasmatota;c__Thermoplasmata;o__RBG-16-68-12;f__RBG-16-68-12;g__RBG-16-68-12;s__RBG-16-68-12 sp005878985	17
14_0927_09_40cm_Euryarchaeota_6181_64_10	91.87	4.44	62.5	2082467	21047	228_2	TRUE	d__Archaea;p__Thermoplasmatota;c__Thermoplasmata;o__RBG-16-68-12;f__RBG-16-68-12;g__RBG-16-68-12;s__RBG-16-68-12 sp005878995	2
14_0927_12_40cm_Euryarchaeota_6587_64_8	77.81	5.35	40	1787688	7279	224_3	TRUE	d__Archaea;p__Thermoplasmatota;c__Thermoplasmata;o__RBG-16-68-12;f__RBG-16-68-12;g__RBG-16-68-12;s__RBG-16-68-12 sp005879015	14
14_0903_13_40cm_Euryarchaeota_1427_64_8_curated	78.86	3.2	75	1700037	7027	230_1	TRUE	d__Archaea;p__Thermoplasmatota;c__Thermoplasmata;o__RBG-16-68-12;f__RBG-16-68-12;g__RBG-16-68-12;s__RBG-16-68-12 sp005879045	19
15_D_Rain_20_5_09082015_CONCOCT_21_curated	91.07	1.2	33.33	2015815	16885	224_5	TRUE	d__Archaea;p__Thermoplasmatota;c__Thermoplasmata;o__RBG-16-68-12;f__RBG-16-68-12;g__RBG-16-68-12;s__RBG-16-68-12 sp005879065	47
GCA_013329855.1	70.76	0	0	1709476	6142	250_0	TRUE	d__Archaea;p__Thermoplasmatota;c__Thermoplasmata;o__RBG-16-68-12;f__RBG-16-68-12;g__RBG-16-68-12;s__RBG-16-68-12 sp8695u	1
GCA_004377185.1	96.8	1.6	0	2641216	95409	252_0	TRUE	d__Archaea;p__Thermoplasmatota;c__Thermoplasmata;o__RBG-16-68-12;f__SOIM01;g__SOIM01;s__SOIM01 sp004377185	1
GCA_001595885.1	70.64	0.8	100	1247229	12734	268_0	TRUE	d__Archaea;p__Thermoplasmatota;c__Thermoplasmata;o__SG8-5;f__SG8-5;g__SG8-5;s__SG8-5 sp001595885	1
GCA_002496385.1	89.6	3.2	20	1995084	54021	266_0	TRUE	d__Archaea;p__Thermoplasmatota;c__Thermoplasmata;o__SG8-5;f__SG8-5;g__UBA147;s__UBA147 sp002496385	1
GCA_002499085.1	76.8	2.4	0	1749312	73068	267_0	TRUE	d__Archaea;p__Thermoplasmatota;c__Thermoplasmata;o__SG8-5;f__SG8-5;g__UBA147;s__UBA147 sp002499085	1
GCA_001856825.1	96.33	0.81	0	1687956	550830	183_0	TRUE	d__Archaea;p__Thermoplasmatota;c__Thermoplasmata;o__Thermoplasmatales;f__GCA-001856825;g__GCA-001856825;s__GCA-001856825 sp001856825	1
GCF_001402945.1	98.37	4.88	16.67	1778901	11566	185_0	TRUE	d__Archaea;p__Thermoplasmatota;c__Thermoplasmata;o__Thermoplasmatales;f__Thermoplasmataceae;g__Acidiplasma;s__Acidiplasma aeolicum	1
GCA_002204705.1	98.61	0	0	1905249	82562	179_0	TRUE	d__Archaea;p__Thermoplasmatota;c__Thermoplasmata;o__Thermoplasmatales;f__Thermoplasmataceae;g__B-DKE;s__B-DKE sp002204705	1
GCA_900083515.1	96.33	0	0	1938699	1938699	180_0	TRUE	d__Archaea;p__Thermoplasmatota;c__Thermoplasmata;o__Thermoplasmatales;f__Thermoplasmataceae;g__Cuniculiplasma;s__Cuniculiplasma divulgatum	1
GCF_002078355.1	97.65	0	0	1826943	1826943	176_1	TRUE	d__Archaea;p__Thermoplasmatota;c__Thermoplasmata;o__Thermoplasmatales;f__Thermoplasmataceae;g__Ferroplasma;s__Ferroplasma acidiphilum	2
GCA_002505185.1	89.07	1.63	0	1504329	13355	177_0	TRUE	d__Archaea;p__Thermoplasmatota;c__Thermoplasmata;o__Thermoplasmatales;f__Thermoplasmataceae;g__Ferroplasma;s__Ferroplasma sp002505185	1
GCA_000496135.1	94.72	0	0	1660504	911415	186_0	TRUE	d__Archaea;p__Thermoplasmatota;c__Thermoplasmata;o__Thermoplasmatales;f__Thermoplasmataceae;g__GCA-000496135;s__GCA-000496135 sp000496135	1
GCA_000965745.1	97.13	0	0	2226687	2226687	187_0	TRUE	d__Archaea;p__Thermoplasmatota;c__Thermoplasmata;o__Thermoplasmatales;f__Thermoplasmataceae;g__GCA-965745;s__GCA-965745 sp000965745	1
GCF_900176435.1	99.59	0	0	1534155	362609	188_0	TRUE	d__Archaea;p__Thermoplasmatota;c__Thermoplasmata;o__Thermoplasmatales;f__Thermoplasmataceae;g__Picrophilus;s__Picrophilus oshimae	1
GCA_001316105.1	78.71	0.81	0	1742379	132845	178_0	TRUE	d__Archaea;p__Thermoplasmatota;c__Thermoplasmata;o__Thermoplasmatales;f__Thermoplasmataceae;g__Thermogymnomonas;s__Thermogymnomonas acidicola	1
GCF_000195915.1	98.33	0	0	1564906	1564906	181_0	TRUE	d__Archaea;p__Thermoplasmatota;c__Thermoplasmata;o__Thermoplasmatales;f__Thermoplasmataceae;g__Thermoplasma;s__Thermoplasma acidophilum	1
GCF_003205235.1	99.55	0	0	1790060	80169	182_0	TRUE	d__Archaea;p__Thermoplasmatota;c__Thermoplasmata;o__Thermoplasmatales;f__Thermoplasmataceae;g__Thermoplasma;s__Thermoplasma sp003205235	1
GCF_000011185.1	97.97	0	0	1584804	1584804	184_0	TRUE	d__Archaea;p__Thermoplasmatota;c__Thermoplasmata;o__Thermoplasmatales;f__Thermoplasmataceae;g__Thermoplasma;s__Thermoplasma volcanium	1
GCA_002503205.1	95.66	0.81	0	1727726	37872	174_0	TRUE	d__Archaea;p__Thermoplasmatota;c__Thermoplasmata;o__Thermoplasmatales;f__Thermoplasmataceae;g__UBA447;s__UBA447 sp002503205	1
GCA_002498845.1	98.33	0	0	1811892	40222	175_0	TRUE	d__Archaea;p__Thermoplasmatota;c__Thermoplasmata;o__Thermoplasmatales;f__Thermoplasmataceae;g__UBA509;s__UBA509 sp002498845	1
GCA_002502705.1	62.71	0.81	100	1476923	11774	173_0	TRUE	d__Archaea;p__Thermoplasmatota;c__Thermoplasmata;o__Thermoplasmatales;f__Thermoplasmataceae;g__UBA582;s__UBA582 sp002502705	1
GCA_001800675.1	82.6	0.8	0	1520809	27357	262_0	TRUE	d__Archaea;p__Thermoplasmatota;c__Thermoplasmata;o__UBA10834;f__UBA10834;g__COMBO-56-21;s__COMBO-56-21 sp001800675	1
GCA_001800815.1	92	0.8	0	1868766	40106	263_0	TRUE	d__Archaea;p__Thermoplasmatota;c__Thermoplasmata;o__UBA10834;f__UBA10834;g__COMBO-56-21;s__COMBO-56-21 sp001800815	1
GCA_013331315.1	89.79	2.4	33.33	1705491	8509	265_0	TRUE	d__Archaea;p__Thermoplasmatota;c__Thermoplasmata;o__UBA10834;f__UBA10834;g__UBA10834;s__UBA10834 sp10834u	1
GCA_013329135.1	88.67	0.8	0	1711095	9575	264_0	TRUE	d__Archaea;p__Thermoplasmatota;c__Thermoplasmata;o__UBA10834;f__UBA10834;g__UBA9653;s__UBA9653 sp9653u	1
GCA_002495185.1	91	3.6	20	1817285	52387	219_0	TRUE	d__Archaea;p__Thermoplasmatota;c__Thermoplasmata;o__UBA184;f__UBA184;g__UBA184;s__UBA184 sp002495185	1
GCA_002503985.1	97.6	1.72	25	1787899	348044	220_0	TRUE	d__Archaea;p__Thermoplasmatota;c__Thermoplasmata;o__UBA184;f__UBA184;g__UBA184;s__UBA184 sp002503985	1
GCA_002494765.1	91.6	3.2	0	1615647	23463	168_0	TRUE	d__Archaea;p__Thermoplasmatota;c__UBA186;o__UBA186;f__UBA186;g__UBA186;s__UBA186 sp002494765	1
GCA_002495235.1	65.03	0.86	0	1043911	13396	189_0	TRUE	d__Archaea;p__Thermoplasmatota;c__UBA186;o__UBA287;f__UBA287;g__UBA287;s__UBA287 sp002495235	1
14_0903_16_40cm_Archaea_5750_52_12	72.33	3.4	50	1792051	11124	578_0	FALSE	d__Archaea;p__Thermoproteota;c__Bathyarchaeia;o__40CM-2-53-6;f__40CM-2-53-6;g__40CM-2-53-6;s__	1
14_0929_05_30cm_unknown_3278_52_7	78.32	4.44	66.67	2454709	9665	580_0	FALSE	d__Archaea;p__Thermoproteota;c__Bathyarchaeia;o__40CM-2-53-6;f__40CM-2-53-6;g__40CM-2-53-6;s__	1
14_1009_12_30cm_Archaea_8546_52_24	71.44	3.06	66.67	1853948	14945	579_0	FALSE	d__Archaea;p__Thermoproteota;c__Bathyarchaeia;o__40CM-2-53-6;f__40CM-2-53-6;g__40CM-2-53-6;s__	1
GCA_001915065.1	72.82	1.94	0	1787276	32111	575_1	TRUE	d__Archaea;p__Thermoproteota;c__Bathyarchaeia;o__40CM-2-53-6;f__40CM-2-53-6;g__40CM-2-53-6;s__40CM-2-53-6 sp001915065	2
GCA_001918745.1	84.9	0.93	0	1775681	36466	574_0	TRUE	d__Archaea;p__Thermoproteota;c__Bathyarchaeia;o__40CM-2-53-6;f__40CM-2-53-6;g__40CM-2-53-6;s__40CM-2-53-6 sp001918745	1
GCA_001918765.1	72.27	0.93	0	1325436	22942	568_0	TRUE	d__Archaea;p__Thermoproteota;c__Bathyarchaeia;o__40CM-2-53-6;f__40CM-2-53-6;g__40CM-2-53-6;s__40CM-2-53-6 sp001918765	1
14_0927_12_40cm_Archaea_6568_52_16	79.29	1.94	50	2083639	57175	576_1	TRUE	d__Archaea;p__Thermoproteota;c__Bathyarchaeia;o__40CM-2-53-6;f__40CM-2-53-6;g__40CM-2-53-6;s__40CM-2-53-6 sp001919285	2
GCA_002495485.1	81.4	4.85	0	1805477	11539	581_0	TRUE	d__Archaea;p__Thermoproteota;c__Bathyarchaeia;o__40CM-2-53-6;f__40CM-2-53-6;g__40CM-2-53-6;s__40CM-2-53-6 sp002495485	1
14_1009_13_30cm_unknown_9115_52_8	85.6	1.94	0	2512629	42606	566_1	TRUE	d__Archaea;p__Thermoproteota;c__Bathyarchaeia;o__40CM-2-53-6;f__40CM-2-53-6;g__40CM-2-53-6;s__40CM-2-53-6 sp005881615	2
GCA_005881695.1	86.21	5.14	57.14	1997423	19883	570_2	TRUE	d__Archaea;p__Thermoproteota;c__Bathyarchaeia;o__40CM-2-53-6;f__40CM-2-53-6;g__40CM-2-53-6;s__40CM-2-53-6 sp005881695	2
14_0929_09_40cm_unknown_7058_52_11	76.56	1.08	50	1991491	41193	570_1	TRUE	d__Archaea;p__Thermoproteota;c__Bathyarchaeia;o__40CM-2-53-6;f__40CM-2-53-6;g__40CM-2-53-6;s__40CM-2-53-6 sp005882895	2
14_1009_13_40cm_Archaea_9334_53_6	80.61	1.87	33.33	1339077	5400	575_2	TRUE	d__Archaea;p__Thermoproteota;c__Bathyarchaeia;o__40CM-2-53-6;f__40CM-2-53-6;g__40CM-2-53-6;s__40CM-2-53-6 sp005882905	4
GCA_005882955.1	68.85	1.94	0	1468624	12687	577_1	TRUE	d__Archaea;p__Thermoproteota;c__Bathyarchaeia;o__40CM-2-53-6;f__40CM-2-53-6;g__40CM-2-53-6;s__40CM-2-53-6 sp005882955	2
GCA_005883075.1	83.03	0.93	0	1896249	22229	573_2	TRUE	d__Archaea;p__Thermoproteota;c__Bathyarchaeia;o__40CM-2-53-6;f__40CM-2-53-6;g__40CM-2-53-6;s__40CM-2-53-6 sp005883075	2
GCA_005883085.1	70.68	1.87	100	1712672	7866	573_1	TRUE	d__Archaea;p__Thermoproteota;c__Bathyarchaeia;o__40CM-2-53-6;f__40CM-2-53-6;g__40CM-2-53-6;s__40CM-2-53-6 sp005883085	2
14_0927_12_20cm_unknown_6373_52_11	77.11	2.8	60	1815329	10945	569_1	TRUE	d__Archaea;p__Thermoproteota;c__Bathyarchaeia;o__40CM-2-53-6;f__40CM-2-53-6;g__40CM-2-53-6;s__40CM-2-53-6 sp005883695	2
GCA_005884195.1	84.83	0.93	0	1924307	50174	567_1	TRUE	d__Archaea;p__Thermoproteota;c__Bathyarchaeia;o__40CM-2-53-6;f__40CM-2-53-6;g__40CM-2-53-6;s__40CM-2-53-6 sp005884195	2
14_0903_16_40cm_unknown_5721_52_12	80.07	1.71	50	2355645	23584	572_1	TRUE	d__Archaea;p__Thermoproteota;c__Bathyarchaeia;o__40CM-2-53-6;f__40CM-2-53-6;g__40CM-2-53-6;s__40CM-2-53-6 sp005884605	2
14_0927_02_20cm_Archaea_1920_52_9	87.14	1.94	0	1782620	39780	577_2	TRUE	d__Archaea;p__Thermoproteota;c__Bathyarchaeia;o__40CM-2-53-6;f__40CM-2-53-6;g__40CM-2-53-6;s__40CM-2-53-6 sp005888635	3
14_0903_09_30cm_unknown_10603_52_8	91.98	1.87	0	2213089	120710	571_1	TRUE	d__Archaea;p__Thermoproteota;c__Bathyarchaeia;o__40CM-2-53-6;f__40CM-2-53-6;g__40CM-2-53-6;s__40CM-2-53-6 sp005888745	2
GCA_005888755.1	87.23	0.93	0	2014445	78008	567_2	TRUE	d__Archaea;p__Thermoproteota;c__Bathyarchaeia;o__40CM-2-53-6;f__40CM-2-53-6;g__40CM-2-53-6;s__40CM-2-53-6 sp005888755	2
14_0929_05_30cm_Archaea_3251_51_9	81.23	4.21	20	1571492	9950	565_1	TRUE	d__Archaea;p__Thermoproteota;c__Bathyarchaeia;o__40CM-2-53-6;f__40CM-2-53-6;g__BA-13;s__BA-13 sp005888695	5
14_1009_05_40cm_unknown_4379_53_10	88.94	0.93	0	2759455	123341	564_1	TRUE	d__Archaea;p__Thermoproteota;c__Bathyarchaeia;o__40CM-2-53-6;f__40CM-2-53-6;g__BA-19;s__BA-19 sp005888735	2
GCA_001768965.1	68.37	1.94	0	1337444	12664	425_0	TRUE	d__Archaea;p__Thermoproteota;c__Bathyarchaeia;o__40CM-2-53-6;f__FEN-987;g__FEN-987;s__FEN-987 sp001768965	1
GCA_003152955.1	73.62	2.91	0	2711891	6984	426_0	TRUE	d__Archaea;p__Thermoproteota;c__Bathyarchaeia;o__40CM-2-53-6;f__FEN-987;g__FEN-987;s__FEN-987 sp003152955	1
GCA_001775955.1	77.73	2.8	0	1724111	94788	169_0	TRUE	d__Archaea;p__Thermoproteota;c__Bathyarchaeia;o__40CM-2-53-6;f__RBG-13-38-9;g__RBG-13-38-9;s__RBG-13-38-9 sp001775955	1
GCA_007050885.1	91.67	5.19	0	1820428	9961	170_0	TRUE	d__Archaea;p__Thermoproteota;c__Bathyarchaeia;o__40CM-2-53-6;f__RBG-13-38-9;g__RBG-13-38-9;s__RBG-13-38-9 sp007050885	1
GCA_001593865.1	96.73	2.8	33.33	1731399	64842	531_0	TRUE	d__Archaea;p__Thermoproteota;c__Bathyarchaeia;o__B24;f__B24;g__B24;s__B24 sp001593865	1
GCA_001593855.1	74.3	1.32	100	818882	12760	441_1	TRUE	d__Archaea;p__Thermoproteota;c__Bathyarchaeia;o__B25;f__B25;g__B25;s__B25 sp001593855	1
GCA_003662305.1	85.51	0	0	1116001	8164	441_2	TRUE	d__Archaea;p__Thermoproteota;c__Bathyarchaeia;o__B25;f__B25;g__B25;s__B25 sp003662305	1
GCA_003662485.1	85.28	1.87	50	1057698	8181	442_0	TRUE	d__Archaea;p__Thermoproteota;c__Bathyarchaeia;o__B25;f__B25;g__B25;s__B25 sp003662485	1
GCA_003662515.1	68.46	0.93	0	840820	5074	443_0	TRUE	d__Archaea;p__Thermoproteota;c__Bathyarchaeia;o__B25;f__B25;g__B25;s__B25 sp003662515	1
GCA_003661965.1	88.32	0.07	100	1300992	13167	386_0	TRUE	d__Archaea;p__Thermoproteota;c__Bathyarchaeia;o__B25;f__B25;g__EX4484-218;s__EX4484-218 sp003661965	1
GCA_002011035.1	95.95	0.93	0	1725730	251681	444_0	TRUE	d__Archaea;p__Thermoproteota;c__Bathyarchaeia;o__B25;f__B25;g__JdFR-11;s__JdFR-11 sp002011035	1
GCA_002490245.1	95.95	1.01	0	1347170	19870	433_0	TRUE	d__Archaea;p__Thermoproteota;c__Bathyarchaeia;o__B26-1;f__B24-2;g__B24-2;s__B24-2 sp002490245	1
GCA_003662645.1	74.63	1.87	66.67	1227202	5888	430_0	TRUE	d__Archaea;p__Thermoproteota;c__Bathyarchaeia;o__B26-1;f__B26-1;g__B17-G17;s__B17-G17 sp003662645	1
GCA_001593925.1	89.72	6.07	37.5	1348101	13222	428_0	TRUE	d__Archaea;p__Thermoproteota;c__Bathyarchaeia;o__B26-1;f__B26-1;g__B26-1;s__B26-1 sp001593925	1
GCA_001593935.1	92.99	3.81	0	1890193	34040	429_0	TRUE	d__Archaea;p__Thermoproteota;c__Bathyarchaeia;o__B26-1;f__B26-1;g__B26-1;s__B26-1 sp001593935	1
GCA_003601695.1	77.57	0.93	0	1257418	15685	434_0	TRUE	d__Archaea;p__Thermoproteota;c__Bathyarchaeia;o__B26-1;f__B26-1;g__B63;s__B63 sp003601695	1
GCA_003601725.1	83.02	4.67	40	1202259	14594	435_0	TRUE	d__Archaea;p__Thermoproteota;c__Bathyarchaeia;o__B26-1;f__B26-1;g__B63;s__B63 sp003601725	1
GCA_003661975.1	82.71	6.07	12.5	1775367	13175	432_0	TRUE	d__Archaea;p__Thermoproteota;c__Bathyarchaeia;o__B26-1;f__B26-1;g__B63;s__B63 sp003661975	1
GCA_003601835.1	82.32	4.67	0	1251171	22315	437_0	TRUE	d__Archaea;p__Thermoproteota;c__Bathyarchaeia;o__B26-1;f__B26-1;g__PIYB01;s__PIYB01 sp003601835	1
GCA_003662715.1	73.81	0	0	2560388	5434	410_0	TRUE	d__Archaea;p__Thermoproteota;c__Bathyarchaeia;o__B26-1;f__BA1;g__B1-G15;s__B1-G15 sp003662715	1
GCA_001399805.1	88.79	2.8	0	1931714	32962	408_0	TRUE	d__Archaea;p__Thermoproteota;c__Bathyarchaeia;o__B26-1;f__BA1;g__BA1;s__BA1 sp001399805	1
GCA_001399795.1	90.5	3.74	0	1455689	43519	403_0	TRUE	d__Archaea;p__Thermoproteota;c__Bathyarchaeia;o__B26-1;f__BA1;g__BA2;s__BA2 sp001399795	1
GCA_003096235.1	81.54	2.34	0	2245644	12870	398_0	TRUE	d__Archaea;p__Thermoproteota;c__Bathyarchaeia;o__B26-1;f__BA1;g__BIN-L-1;s__BIN-L-1 sp003096235	1
GCA_003096255.1	65.89	1.32	66.67	2333481	5778	400_0	TRUE	d__Archaea;p__Thermoproteota;c__Bathyarchaeia;o__B26-1;f__BA1;g__BIN-L-1;s__BIN-L-1 sp003096255	1
GCA_004376385.1	84.51	3.74	0	1586999	6895	399_0	TRUE	d__Archaea;p__Thermoproteota;c__Bathyarchaeia;o__B26-1;f__BA1;g__BIN-L-1;s__BIN-L-1 sp004376385	1
GCA_004376295.1	95.02	1.87	0	1889860	87490	401_0	TRUE	d__Archaea;p__Thermoproteota;c__Bathyarchaeia;o__B26-1;f__BA1;g__SOJZ01;s__SOJZ01 sp004376295	1
GCA_004376645.1	88.35	2.91	0	1246070	12432	404_0	TRUE	d__Archaea;p__Thermoproteota;c__Bathyarchaeia;o__B26-1;f__SOJC01;g__SOJC01;s__SOJC01 sp004376645	1
GCA_002779555.1	88.37	2.91	0	1429808	6477	414_0	TRUE	d__Archaea;p__Thermoproteota;c__Bathyarchaeia;o__B26-1;f__UBA233;g__20-14-0-80-47-9;s__20-14-0-80-47-9 sp002779555	1
GCA_001273385.1	95.79	4.21	0	1583813	26145	397_0	TRUE	d__Archaea;p__Thermoproteota;c__Bathyarchaeia;o__B26-1;f__UBA233;g__AD8-1;s__AD8-1 sp001273385	1
GCA_002010975.1	61.68	0.74	14.29	907597	33770	411_0	TRUE	d__Archaea;p__Thermoproteota;c__Bathyarchaeia;o__B26-1;f__UBA233;g__JdFR-07;s__JdFR-07 sp002010975	1
GCA_003601605.1	87.85	0.93	0	1094533	17542	409_0	TRUE	d__Archaea;p__Thermoproteota;c__Bathyarchaeia;o__B26-1;f__UBA233;g__JdFR-07;s__JdFR-07 sp003601605	1
GCA_003133625.1	94.55	7.94	10	2545071	24081	393_0	TRUE	d__Archaea;p__Thermoproteota;c__Bathyarchaeia;o__B26-1;f__UBA233;g__PALSA-986;s__PALSA-986 sp003133625	1
GCA_003141855.1	95.79	5.14	0	2394173	118623	391_0	TRUE	d__Archaea;p__Thermoproteota;c__Bathyarchaeia;o__B26-1;f__UBA233;g__PALSA-986;s__PALSA-986 sp003141855	1
GCA_003151735.1	98.29	6.07	0	3506105	65930	392_0	TRUE	d__Archaea;p__Thermoproteota;c__Bathyarchaeia;o__B26-1;f__UBA233;g__PALSA-986;s__PALSA-986 sp003151735	1
GCA_003164295.1	97.2	7.48	7.69	3264811	115805	389_0	TRUE	d__Archaea;p__Thermoproteota;c__Bathyarchaeia;o__B26-1;f__UBA233;g__PALSA-986;s__PALSA-986 sp003164295	1
GCA_003165195.1	94.48	5.61	0	3164738	31046	390_0	TRUE	d__Archaea;p__Thermoproteota;c__Bathyarchaeia;o__B26-1;f__UBA233;g__PALSA-986;s__PALSA-986 sp003165195	1
GCF_003589585.1	89.32	3.74	0	2076091	14564	394_0	TRUE	d__Archaea;p__Thermoproteota;c__Bathyarchaeia;o__B26-1;f__UBA233;g__PALSA-986;s__PALSA-986 sp003589585	1
GCA_003601785.1	78.97	0.93	0	816136	11113	412_1	TRUE	d__Archaea;p__Thermoproteota;c__Bathyarchaeia;o__B26-1;f__UBA233;g__PIYA01;s__PIYA01 sp003601785	2
GCA_003601875.1	65.87	0	0	597499	9760	413_0	TRUE	d__Archaea;p__Thermoproteota;c__Bathyarchaeia;o__B26-1;f__UBA233;g__PIYF01;s__PIYF01 sp003601875	1
GCA_007050895.1	95.02	3.27	0	1591409	13835	396_0	TRUE	d__Archaea;p__Thermoproteota;c__Bathyarchaeia;o__B26-1;f__UBA233;g__SG8-32-3;s__SG8-32-3 sp007050895	1
GCA_004376975.1	93.15	4.67	0	1647711	11525	402_0	TRUE	d__Archaea;p__Thermoproteota;c__Bathyarchaeia;o__B26-1;f__UBA233;g__SOJA01;s__SOJA01 sp004376975	1
GCA_013330975.1	68.24	2.8	0	1207756	7999	539_0	TRUE	d__Archaea;p__Thermoproteota;c__Bathyarchaeia;o__B26-1;f__UBA233;g__UBA11855;s__UBA11855 sp11852u	1
GCA_002010925.1	73.54	1.25	50	1067948	5722	405_0	TRUE	d__Archaea;p__Thermoproteota;c__Bathyarchaeia;o__B26-1;f__UBA233;g__UBA233;s__UBA233 sp002010925	1
GCA_002507245.1	94.55	2.8	0	1581017	30550	406_0	TRUE	d__Archaea;p__Thermoproteota;c__Bathyarchaeia;o__B26-1;f__UBA233;g__UBA233;s__UBA233 sp002507245	1
GCA_003661945.1	87.38	1.87	50	1264435	6983	407_0	TRUE	d__Archaea;p__Thermoproteota;c__Bathyarchaeia;o__B26-1;f__UBA233;g__UBA233;s__UBA233 sp003661945	1
GCA_002255025.1	73.83	0.93	100	976871	12045	1_0	TRUE	d__Archaea;p__Thermoproteota;c__Bathyarchaeia;o__EX4484-135;f__EX4484-135;g__EX4484-135;s__EX4484-135 sp002255025	1
GCA_001775995.1	84.11	1.44	50	848615	136040	538_0	TRUE	d__Archaea;p__Thermoproteota;c__Bathyarchaeia;o__RBG-16-48-13;f__RBG-16-48-13;g__RBG-16-48-13;s__RBG-16-48-13 sp001775995	1
GCA_001593875.1	60.9	0	0	717825	9896	438_0	TRUE	d__Archaea;p__Thermoproteota;c__Bathyarchaeia;o__TCS64;f__TCS64;g__B23;s__B23 sp001593875	1
GCA_003662205.1	75.86	1.32	0	1502241	8740	439_0	TRUE	d__Archaea;p__Thermoproteota;c__Bathyarchaeia;o__TCS64;f__TCS64;g__B46-G15;s__B46-G15 sp003662205	1
GCA_002726865.1	92.52	2.37	0	1996248	39464	172_0	TRUE	d__Archaea;p__Thermoproteota;c__Bathyarchaeia;o__TCS64;f__TCS64;g__GCA-2726865;s__GCA-2726865 sp002726865	1
GCA_003601775.1	90.42	1.87	0	1527575	56252	440_0	TRUE	d__Archaea;p__Thermoproteota;c__Bathyarchaeia;o__TCS64;f__TCS64;g__PIYN01;s__PIYN01 sp003601775	1
GCA_001775965.1	76.55	0	0	1215694	19901	417_1	TRUE	d__Archaea;p__Thermoproteota;c__Bathyarchaeia;o__TCS64;f__TCS64;g__RBG-16-57-9;s__RBG-16-57-9 sp001775965	2
GCA_001774245.1	80.58	2.91	0	2081685	25351	418_0	TRUE	d__Archaea;p__Thermoproteota;c__Bathyarchaeia;o__TCS64;f__TCS64;g__UBA8941;s__UBA8941 sp001774245	1
GCA_013329615.1	75.2	2.8	0	1818071	8877	419_0	TRUE	d__Archaea;p__Thermoproteota;c__Bathyarchaeia;o__TCS64;f__TCS64;g__UBA8941;s__UBA8941 sp8941u	1
GCA_003661385.1	90.65	2.34	0	1739738	9711	420_0	TRUE	d__Archaea;p__Thermoproteota;c__Korarchaeia;o__Korarchaeales;f__B14-G2;g__B14-G2;s__B14-G2 sp003661385	1
GCF_000019605.1	93.39	2.8	0	1590757	1590757	452_0	TRUE	d__Archaea;p__Thermoproteota;c__Korarchaeia;o__Korarchaeales;f__Korarchaeaceae;g__Korarchaeum;s__Korarchaeum cryptofilum	1
GCA_003344655.1	88.25	0.93	0	1374210	14152	455_0	TRUE	d__Archaea;p__Thermoproteota;c__Korarchaeia;o__Korarchaeales;f__Korarchaeaceae;g__Korarchaeum;s__Korarchaeum sp003344655	1
GCF_003947435.1	93.93	2.8	0	2942065	24753	453_0	TRUE	d__Archaea;p__Thermoproteota;c__Korarchaeia;o__Korarchaeales;f__Korarchaeaceae;g__Methanodesulfokores;s__Methanodesulfokores washburnensis	1
GCA_003661265.1	72.72	3.27	20	1490935	5645	450_0	TRUE	d__Archaea;p__Thermoproteota;c__Korarchaeia;o__Korarchaeales;f__QMVU01;g__QMVU01;s__QMVU01 sp003661265	1
GCA_003661365.1	77.44	2.8	25	1823627	8833	451_0	TRUE	d__Archaea;p__Thermoproteota;c__Korarchaeia;o__Korarchaeales;f__QMVU01;g__QMVU01;s__QMVU01 sp003661365	1
GCA_003649185.1	81.31	0	0	1382915	20336	529_0	TRUE	d__Archaea;p__Thermoproteota;c__Methanomethylicia;o__B29-G17;f__B29-G17;g__B10-G16;s__B10-G16 sp003649185	1
GCA_003649145.1	72.6	1.01	0	470143	5196	383_0	TRUE	d__Archaea;p__Thermoproteota;c__Methanomethylicia;o__B29-G17;f__B29-G17;g__B29-G17;s__B29-G17 sp003649145	1
GCA_003649085.1	91.15	7.01	0	1937662	11590	558_0	TRUE	d__Archaea;p__Thermoproteota;c__Methanomethylicia;o__Methanomethylicales;f__B66-G16;g__B66-G16;s__B66-G16 sp003649085	1
GCA_001717035.1	99.07	0.93	0	1637224	256139	527_0	TRUE	d__Archaea;p__Thermoproteota;c__Methanomethylicia;o__Methanomethylicales;f__Methanomethylicaceae;g__Methanomethylicus;s__Methanomethylicus mesodigestum	1
GCA_001717025.1	99.07	0.93	0	1374477	24139	526_0	TRUE	d__Archaea;p__Thermoproteota;c__Methanomethylicia;o__Methanomethylicales;f__Methanomethylicaceae;g__Methanomethylicus;s__Methanomethylicus oleusabulum	1
GCA_001717015.1	91.59	0	0	1268545	20171	525_1	TRUE	d__Archaea;p__Thermoproteota;c__Methanomethylicia;o__Methanomethylicales;f__Methanomethylicaceae;g__Methanosuratus;s__Methanosuratus petracarbonis	1
GCA_004028775.1	99.07	0	0	1512112	371187	525_2	TRUE	d__Archaea;p__Thermoproteota;c__Methanomethylicia;o__Methanomethylicales;f__Methanomethylicaceae;g__Methanosuratus;s__Methanosuratus subterraneum	1
GCA_004347955.1	90.19	1.4	0	1159412	14436	528_0	TRUE	d__Archaea;p__Thermoproteota;c__Methanomethylicia;o__Methanomethylicales;f__Methanomethylicaceae;g__WYZ-LMO10;s__WYZ-LMO10 sp004347955	1
GCA_004348015.1	98.13	0	0	1118163	29042	530_0	TRUE	d__Archaea;p__Thermoproteota;c__Methanomethylicia;o__Methanomethylicales;f__Methanomethylicaceae;g__WYZ-LMO11;s__WYZ-LMO11 sp004348015	1
GCA_003649615.1	93.46	5.57	0	1583260	13405	551_0	TRUE	d__Archaea;p__Thermoproteota;c__Methanomethylicia;o__Nezhaarchaeales;f__B40-G2;g__B40-G2;s__B40-G2 sp003649615	1
GCA_003649565.1	76.84	5.18	61.54	1326210	5506	522_0	TRUE	d__Archaea;p__Thermoproteota;c__Methanomethylicia;o__Nezhaarchaeales;f__WYZ-LMO8;g__WYZ-LMO8;s__WYZ-LMO8 sp003649565	1
GCA_003650865.1	89.71	2.94	50	1247919	6343	524_0	TRUE	d__Archaea;p__Thermoproteota;c__Methanomethylicia;o__Nezhaarchaeales;f__WYZ-LMO8;g__WYZ-LMO8;s__WYZ-LMO8 sp003650865	1
GCA_004347965.1	96.45	1.74	10	1348574	30225	523_0	TRUE	d__Archaea;p__Thermoproteota;c__Methanomethylicia;o__Nezhaarchaeales;f__WYZ-LMO8;g__WYZ-LMO8;s__WYZ-LMO8 sp004347965	1
GCA_000270325.1	97.25	0	0	1680938	1680938	445_0	TRUE	d__Archaea;p__Thermoproteota;c__Nitrososphaeria;o__Caldarchaeales;f__Caldarchaeaceae;g__Caldarchaeum;s__Caldarchaeum subterraneum	1
GCA_002898355.1	95.15	0	0	1761185	96642	446_0	TRUE	d__Archaea;p__Thermoproteota;c__Nitrososphaeria;o__Caldarchaeales;f__Caldarchaeaceae;g__HRBIN01;s__HRBIN01 sp002898355	1
GCA_002898395.1	95.31	0	0	1733307	84639	449_0	TRUE	d__Archaea;p__Thermoproteota;c__Nitrososphaeria;o__Caldarchaeales;f__HR02;g__HRBIN02;s__HRBIN02 sp002898395	1
GCA_000494145.1	82.65	4.37	100	1180338	15605	447_0	TRUE	d__Archaea;p__Thermoproteota;c__Nitrososphaeria;o__Caldarchaeales;f__HR02;g__JGI-OTU-1;s__JGI-OTU-1 sp000494145	1
GCA_003660635.1	76.05	1.68	0	1226034	5572	431_0	TRUE	d__Archaea;p__Thermoproteota;c__Nitrososphaeria;o__Caldarchaeales;f__NZ13-MGT;g__EX4484-121;s__EX4484-121 sp003660635	1
GCA_003056285.1	98.06	0.49	0	1536389	55247	454_0	TRUE	d__Archaea;p__Thermoproteota;c__Nitrososphaeria;o__Caldarchaeales;f__NZ13-MGT;g__NZ13-MG1;s__NZ13-MG1 sp003056285	1
GCA_002255045.1	90.78	7.99	0	1282106	15254	480_0	TRUE	d__Archaea;p__Thermoproteota;c__Nitrososphaeria;o__EX4484-205;f__EX4484-205;g__EX4484-205;s__EX4484-205 sp002255045	1
GCA_003661505.1	81.98	0.97	0	1027455	5158	456_1	TRUE	d__Archaea;p__Thermoproteota;c__Nitrososphaeria;o__Geothermarchaeales;f__JDFR-13;g__B109-G9;s__B109-G9 sp003661505	2
GCA_002011075.1	93.2	0.97	0	1671866	488929	458_0	TRUE	d__Archaea;p__Thermoproteota;c__Nitrososphaeria;o__Geothermarchaeales;f__JDFR-13;g__JdFR-13;s__JdFR-13 sp002011075	1
GCA_900248165.1	99.03	0	0	1577284	1577284	537_2	TRUE	d__Archaea;p__Thermoproteota;c__Nitrososphaeria;o__Nitrososphaerales;f__Nitrosocaldaceae;g__Nitrosocaldus;s__Nitrosocaldus cavascurensis	1
GCA_002898655.1	76.5	0.32	100	1208457	10746	537_1	TRUE	d__Archaea;p__Thermoproteota;c__Nitrososphaeria;o__Nitrososphaerales;f__Nitrosocaldaceae;g__Nitrosocaldus;s__Nitrosocaldus sp002898655	1
GCA_003352285.1	99.03	0.97	0	1689003	621016	363_0	TRUE	d__Archaea;p__Thermoproteota;c__Nitrososphaeria;o__Nitrososphaerales;f__Nitrosopumilaceae;g__Cenarchaeum;s__Cenarchaeum sp003352285	1
GCA_003724275.1	85.92	0	0	1370066	10090	327_0	TRUE	d__Archaea;p__Thermoproteota;c__Nitrososphaeria;o__Nitrososphaerales;f__Nitrosopumilaceae;g__Cenarchaeum;s__Cenarchaeum sp003724275	1
GCA_000200715.1	99.03	0	0	2045086	2045086	326_0	TRUE	d__Archaea;p__Thermoproteota;c__Nitrososphaeria;o__Nitrososphaerales;f__Nitrosopumilaceae;g__Cenarchaeum;s__Cenarchaeum symbiosum	1
GCA_001443365.1	97.09	0	0	1358434	222484	371_0	TRUE	d__Archaea;p__Thermoproteota;c__Nitrososphaeria;o__Nitrososphaerales;f__Nitrosopumilaceae;g__CSP1-1;s__CSP1-1 sp001443365	1
GCA_002781805.1	62.81	0.97	0	1019752	10951	361_0	TRUE	d__Archaea;p__Thermoproteota;c__Nitrososphaeria;o__Nitrososphaerales;f__Nitrosopumilaceae;g__Nitrosarchaeum_A;s__Nitrosarchaeum_A sp002781805	1
GCF_000220175.1	98.06	0	0	1607695	1607695	341_0	TRUE	d__Archaea;p__Thermoproteota;c__Nitrososphaeria;o__Nitrososphaerales;f__Nitrosopumilaceae;g__Nitrosarchaeum;s__Nitrosarchaeum koreense	1
GCA_000204585.1	96.12	0	0	1772718	1772718	342_0	TRUE	d__Archaea;p__Thermoproteota;c__Nitrososphaeria;o__Nitrososphaerales;f__Nitrosopumilaceae;g__Nitrosarchaeum;s__Nitrosarchaeum limnae	1
GCA_002737445.1	98.06	1.94	0	1193764	119318	340_0	TRUE	d__Archaea;p__Thermoproteota;c__Nitrososphaeria;o__Nitrososphaerales;f__Nitrosopumilaceae;g__Nitrosarchaeum;s__Nitrosarchaeum sp002737445	1
GCA_003569705.1	95.63	1.94	66.67	1462514	250506	337_0	TRUE	d__Archaea;p__Thermoproteota;c__Nitrososphaeria;o__Nitrososphaerales;f__Nitrosopumilaceae;g__Nitrosarchaeum;s__Nitrosarchaeum sp003569705	1
GCA_004297665.1	91.19	6.63	88.89	1550815	5294	338_0	TRUE	d__Archaea;p__Thermoproteota;c__Nitrososphaeria;o__Nitrososphaerales;f__Nitrosopumilaceae;g__Nitrosarchaeum;s__Nitrosarchaeum sp004297665	1
GCA_005798405.1	91.26	0	0	1247066	30333	339_0	TRUE	d__Archaea;p__Thermoproteota;c__Nitrososphaeria;o__Nitrososphaerales;f__Nitrosopumilaceae;g__Nitrosarchaeum;s__Nitrosarchaeum sp005798405	1
GCF_000812185.1	99.51	0	0	1232128	1232128	334_0	TRUE	d__Archaea;p__Thermoproteota;c__Nitrososphaeria;o__Nitrososphaerales;f__Nitrosopumilaceae;g__Nitrosopelagicus;s__Nitrosopelagicus brevis	1
GCA_000402075.1	97.33	2.09	100	1104438	79020	329_1	TRUE	d__Archaea;p__Thermoproteota;c__Nitrososphaeria;o__Nitrososphaerales;f__Nitrosopumilaceae;g__Nitrosopelagicus;s__Nitrosopelagicus sp000402075	1
GCA_000484935.1	74.27	0	0	928936	42660	330_2	TRUE	d__Archaea;p__Thermoproteota;c__Nitrososphaeria;o__Nitrososphaerales;f__Nitrosopumilaceae;g__Nitrosopelagicus;s__Nitrosopelagicus sp000484935	1
GCA_001510295.1	69.58	0	0	661324	29898	335_0	TRUE	d__Archaea;p__Thermoproteota;c__Nitrososphaeria;o__Nitrososphaerales;f__Nitrosopumilaceae;g__Nitrosopelagicus;s__Nitrosopelagicus sp001510295	1
GCA_001627235.1	92.64	1.05	100	1009131	17107	333_0	TRUE	d__Archaea;p__Thermoproteota;c__Nitrososphaeria;o__Nitrososphaerales;f__Nitrosopumilaceae;g__Nitrosopelagicus;s__Nitrosopelagicus sp001627235	1
GCA_002698885.1	67.96	3.66	0	746133	17609	336_0	TRUE	d__Archaea;p__Thermoproteota;c__Nitrososphaeria;o__Nitrososphaerales;f__Nitrosopumilaceae;g__Nitrosopelagicus;s__Nitrosopelagicus sp002698885	1
GCA_002709285.1	65.22	0	0	625023	31340	331_0	TRUE	d__Archaea;p__Thermoproteota;c__Nitrososphaeria;o__Nitrososphaerales;f__Nitrosopumilaceae;g__Nitrosopelagicus;s__Nitrosopelagicus sp002709285	1
GCA_007036345.1	62.95	0	0	728314	75213	328_1	TRUE	d__Archaea;p__Thermoproteota;c__Nitrososphaeria;o__Nitrososphaerales;f__Nitrosopumilaceae;g__Nitrosopelagicus;s__Nitrosopelagicus sp007036345	1
GCA_007036525.1	87.62	0	0	949320	102815	328_2	TRUE	d__Archaea;p__Thermoproteota;c__Nitrososphaeria;o__Nitrososphaerales;f__Nitrosopumilaceae;g__Nitrosopelagicus;s__Nitrosopelagicus sp007036525	1
GCA_007037205.1	68.93	0.07	100	873627	16400	330_1	TRUE	d__Archaea;p__Thermoproteota;c__Nitrososphaeria;o__Nitrososphaerales;f__Nitrosopumilaceae;g__Nitrosopelagicus;s__Nitrosopelagicus sp007037205	2
GCA_007037745.1	89.89	0	0	1075201	164548	329_2	TRUE	d__Archaea;p__Thermoproteota;c__Nitrososphaeria;o__Nitrososphaerales;f__Nitrosopumilaceae;g__Nitrosopelagicus;s__Nitrosopelagicus sp007037745	1
GCF_000956175.1	97.09	0	0	1803090	1803090	356_0	TRUE	d__Archaea;p__Thermoproteota;c__Nitrososphaeria;o__Nitrososphaerales;f__Nitrosopumilaceae;g__Nitrosopumilus;s__Nitrosopumilus adriaticus	1
GCF_002156965.1	96.12	0	0	1360076	1360076	343_2	TRUE	d__Archaea;p__Thermoproteota;c__Nitrososphaeria;o__Nitrososphaerales;f__Nitrosopumilaceae;g__Nitrosopumilus;s__Nitrosopumilus catalinensis	1
GCA_000299365.1	92.72	0	0	1639964	1639964	354_0	TRUE	d__Archaea;p__Thermoproteota;c__Nitrososphaeria;o__Nitrososphaerales;f__Nitrosopumilaceae;g__Nitrosopumilus;s__Nitrosopumilus koreensis	1
GCA_000018465.1	99.03	0	0	1645259	1645259	352_0	TRUE	d__Archaea;p__Thermoproteota;c__Nitrososphaeria;o__Nitrososphaerales;f__Nitrosopumilaceae;g__Nitrosopumilus;s__Nitrosopumilus maritimus	1
GCA_000875775.1	99.03	0.97	0	1713078	1713078	355_0	TRUE	d__Archaea;p__Thermoproteota;c__Nitrososphaeria;o__Nitrososphaerales;f__Nitrosopumilaceae;g__Nitrosopumilus;s__Nitrosopumilus piranensis	1
GCF_000242875.2	90.45	1.94	0	1572957	28330	358_0	TRUE	d__Archaea;p__Thermoproteota;c__Nitrososphaeria;o__Nitrososphaerales;f__Nitrosopumilaceae;g__Nitrosopumilus;s__Nitrosopumilus salaria	1
GCF_000299395.1	96.12	0	0	1690905	1690905	359_0	TRUE	d__Archaea;p__Thermoproteota;c__Nitrososphaeria;o__Nitrososphaerales;f__Nitrosopumilaceae;g__Nitrosopumilus;s__Nitrosopumilus sediminis	1
GCA_000484975.1	77.02	0	0	1043508	39791	346_1	TRUE	d__Archaea;p__Thermoproteota;c__Nitrososphaeria;o__Nitrososphaerales;f__Nitrosopumilaceae;g__Nitrosopumilus;s__Nitrosopumilus sp000484975	3
GCA_000746765.1	85.92	0.97	0	1360636	72266	350_1	TRUE	d__Archaea;p__Thermoproteota;c__Nitrososphaeria;o__Nitrososphaerales;f__Nitrosopumilaceae;g__Nitrosopumilus;s__Nitrosopumilus sp000746765	3
GCA_001437625.1	99.51	0.97	100	1270387	13618	344_0	TRUE	d__Archaea;p__Thermoproteota;c__Nitrososphaeria;o__Nitrososphaerales;f__Nitrosopumilaceae;g__Nitrosopumilus;s__Nitrosopumilus sp001437625	1
GCA_001510275.1	93.2	0	0	1221161	48651	347_0	TRUE	d__Archaea;p__Thermoproteota;c__Nitrososphaeria;o__Nitrososphaerales;f__Nitrosopumilaceae;g__Nitrosopumilus;s__Nitrosopumilus sp001510275	1
GCF_001541925.1	98.06	0	0	1383621	91269	343_4	TRUE	d__Archaea;p__Thermoproteota;c__Nitrososphaeria;o__Nitrososphaerales;f__Nitrosopumilaceae;g__Nitrosopumilus;s__Nitrosopumilus sp001541925	1
GCA_001543015.1	98.54	0	0	1925182	41513	348_1	TRUE	d__Archaea;p__Thermoproteota;c__Nitrososphaeria;o__Nitrososphaerales;f__Nitrosopumilaceae;g__Nitrosopumilus;s__Nitrosopumilus sp001543015	2
GCA_002506665.1	91.91	0	0	1389729	25082	362_0	TRUE	d__Archaea;p__Thermoproteota;c__Nitrososphaeria;o__Nitrososphaerales;f__Nitrosopumilaceae;g__Nitrosopumilus;s__Nitrosopumilus sp002506665	1
GCA_003331425.1	98.06	0	0	1235315	102005	343_1	TRUE	d__Archaea;p__Thermoproteota;c__Nitrososphaeria;o__Nitrososphaerales;f__Nitrosopumilaceae;g__Nitrosopumilus;s__Nitrosopumilus sp002690535	1
GCA_002730325.1	87.86	2.43	100	1131154	33230	349_0	TRUE	d__Archaea;p__Thermoproteota;c__Nitrososphaeria;o__Nitrososphaerales;f__Nitrosopumilaceae;g__Nitrosopumilus;s__Nitrosopumilus sp002730325	1
GCA_002737455.1	98.06	0	0	1139986	112971	345_0	TRUE	d__Archaea;p__Thermoproteota;c__Nitrososphaeria;o__Nitrososphaerales;f__Nitrosopumilaceae;g__Nitrosopumilus;s__Nitrosopumilus sp002737455	1
GCA_002788515.1	79.13	3.4	25	1374487	13788	360_0	TRUE	d__Archaea;p__Thermoproteota;c__Nitrososphaeria;o__Nitrososphaerales;f__Nitrosopumilaceae;g__Nitrosopumilus;s__Nitrosopumilus sp002788515	1
GCF_003175215.1	99.03	0	0	1757809	287590	357_0	TRUE	d__Archaea;p__Thermoproteota;c__Nitrososphaeria;o__Nitrososphaerales;f__Nitrosopumilaceae;g__Nitrosopumilus;s__Nitrosopumilus sp003175215	1
GCA_003702465.1	91.26	0	0	1127829	15297	343_3	TRUE	d__Archaea;p__Thermoproteota;c__Nitrososphaeria;o__Nitrososphaerales;f__Nitrosopumilaceae;g__Nitrosopumilus;s__Nitrosopumilus sp003702465	1
GCA_003702495.1	94.03	1.94	50	1266765	22568	351_3	TRUE	d__Archaea;p__Thermoproteota;c__Nitrososphaeria;o__Nitrososphaerales;f__Nitrosopumilaceae;g__Nitrosopumilus;s__Nitrosopumilus sp003702495	1
GCA_003702525.1	91.75	2.91	66.67	1279624	32296	351_1	TRUE	d__Archaea;p__Thermoproteota;c__Nitrososphaeria;o__Nitrososphaerales;f__Nitrosopumilaceae;g__Nitrosopumilus;s__Nitrosopumilus sp003702525	1
GCA_003702545.1	90.29	0.97	0	1224048	26433	351_2	TRUE	d__Archaea;p__Thermoproteota;c__Nitrososphaeria;o__Nitrososphaerales;f__Nitrosopumilaceae;g__Nitrosopumilus;s__Nitrosopumilus sp003702545	1
GCA_003724285.1	88.35	0.07	0	1176375	19334	323_0	TRUE	d__Archaea;p__Thermoproteota;c__Nitrososphaeria;o__Nitrososphaerales;f__Nitrosopumilaceae;g__Nitrosopumilus;s__Nitrosopumilus sp003724285	1
GCA_003724325.1	91.26	0	0	1171110	20317	324_0	TRUE	d__Archaea;p__Thermoproteota;c__Nitrososphaeria;o__Nitrososphaerales;f__Nitrosopumilaceae;g__Nitrosopumilus;s__Nitrosopumilus sp003724325	1
GCF_006740685.1	99.03	0.97	0	1499620	1499620	353_0	TRUE	d__Archaea;p__Thermoproteota;c__Nitrososphaeria;o__Nitrososphaerales;f__Nitrosopumilaceae;g__Nitrosopumilus;s__Nitrosopumilus sp006740685	1
GCF_900620265.1	99.03	0.97	100	1996680	35099	325_0	TRUE	d__Archaea;p__Thermoproteota;c__Nitrososphaeria;o__Nitrososphaerales;f__Nitrosopumilaceae;g__Nitrosopumilus;s__Nitrosopumilus sp900620265	1
14_0929_12_30cm_Thaumarchaeota_7395_39_7	80.35	1.46	100	1196467	7167	380_1	TRUE	d__Archaea;p__Thermoproteota;c__Nitrososphaeria;o__Nitrososphaerales;f__Nitrosopumilaceae;g__Nitrosotalea;s__	2
GCF_900167955.1	98.54	1.94	50	1553159	164480	374_0	TRUE	d__Archaea;p__Thermoproteota;c__Nitrososphaeria;o__Nitrososphaerales;f__Nitrosopumilaceae;g__Nitrosotalea;s__Nitrosotalea bavarica	1
GCA_900065925.1	97.57	0	0	1805304	1805304	375_0	TRUE	d__Archaea;p__Thermoproteota;c__Nitrososphaeria;o__Nitrososphaerales;f__Nitrosopumilaceae;g__Nitrosotalea;s__Nitrosotalea devanaterra	1
GCA_900177045.1	98.22	0	0	1972585	1972585	376_0	TRUE	d__Archaea;p__Thermoproteota;c__Nitrososphaeria;o__Nitrososphaerales;f__Nitrosopumilaceae;g__Nitrosotalea;s__Nitrosotalea okcheonensis	1
GCF_900143675.1	98.22	0.97	0	1598048	284249	377_0	TRUE	d__Archaea;p__Thermoproteota;c__Nitrososphaeria;o__Nitrososphaerales;f__Nitrosopumilaceae;g__Nitrosotalea;s__Nitrosotalea sinensis	1
14_0903_16_40cm_Thaumarchaeota_5674_38_9	95.72	0	0	1528086	26820	382_1	TRUE	d__Archaea;p__Thermoproteota;c__Nitrososphaeria;o__Nitrososphaerales;f__Nitrosopumilaceae;g__Nitrosotalea;s__Nitrosotalea sp001917995	2
GCA_005877205.1	96.2	0	0	1562348	33414	381_1	TRUE	d__Archaea;p__Thermoproteota;c__Nitrososphaeria;o__Nitrososphaerales;f__Nitrosopumilaceae;g__Nitrosotalea;s__Nitrosotalea sp005877205	2
GCA_007280465.1	61.33	1.94	50	916573	19467	373_0	TRUE	d__Archaea;p__Thermoproteota;c__Nitrososphaeria;o__Nitrososphaerales;f__Nitrosopumilaceae;g__Nitrosotalea;s__Nitrosotalea sp007280465	1
GCF_002787055.1	96.76	0.97	0	1697207	1697207	367_0	TRUE	d__Archaea;p__Thermoproteota;c__Nitrososphaeria;o__Nitrososphaerales;f__Nitrosopumilaceae;g__Nitrosotenuis;s__Nitrosotenuis aquarius	1
GCF_000685395.1	97.73	0.97	0	1762971	145899	365_0	TRUE	d__Archaea;p__Thermoproteota;c__Nitrososphaeria;o__Nitrososphaerales;f__Nitrosopumilaceae;g__Nitrosotenuis;s__Nitrosotenuis chungbukensis	1
GCF_000955905.1	95.79	1.94	0	1620156	1620156	366_0	TRUE	d__Archaea;p__Thermoproteota;c__Nitrososphaeria;o__Nitrososphaerales;f__Nitrosopumilaceae;g__Nitrosotenuis;s__Nitrosotenuis cloacae	1
GCF_000723185.1	97.73	0.97	0	1636125	441459	369_0	TRUE	d__Archaea;p__Thermoproteota;c__Nitrososphaeria;o__Nitrososphaerales;f__Nitrosopumilaceae;g__Nitrosotenuis;s__Nitrosotenuis sp000723185	1
GCA_002499525.1	79.33	0	0	1011469	12753	368_0	TRUE	d__Archaea;p__Thermoproteota;c__Nitrososphaeria;o__Nitrososphaerales;f__Nitrosopumilaceae;g__Nitrosotenuis;s__Nitrosotenuis sp002499525	1
GCA_004322465.1	90.47	2.91	33.33	1681024	24692	364_0	TRUE	d__Archaea;p__Thermoproteota;c__Nitrososphaeria;o__Nitrososphaerales;f__Nitrosopumilaceae;g__Nitrosotenuis;s__Nitrosotenuis sp004322465	1
GCA_005240025.1	81.64	1.34	66.67	1350824	6231	370_0	TRUE	d__Archaea;p__Thermoproteota;c__Nitrososphaeria;o__Nitrososphaerales;f__Nitrosopumilaceae;g__Nitrosotenuis;s__Nitrosotenuis sp005240025	1
14_1009_12_30cm_Thaumarchaeota_8534_36_6	72.42	5.86	92.31	1188961	5640	378_2	FALSE	d__Archaea;p__Thermoproteota;c__Nitrososphaeria;o__Nitrososphaerales;f__Nitrosopumilaceae;g__TA-20;s__	1
GCA_005877305.1	91.67	1.94	0	1329581	17173	378_1	TRUE	d__Archaea;p__Thermoproteota;c__Nitrososphaeria;o__Nitrososphaerales;f__Nitrosopumilaceae;g__TA-20;s__TA-20 sp005877305	2
GCA_007280335.1	93.2	0	0	1296374	20964	379_0	TRUE	d__Archaea;p__Thermoproteota;c__Nitrososphaeria;o__Nitrososphaerales;f__Nitrosopumilaceae;g__TA-20;s__TA-20 sp007280335	1
GCA_013330055.1	85.6	0	0	1184172	25835	372_0	TRUE	d__Archaea;p__Thermoproteota;c__Nitrososphaeria;o__Nitrososphaerales;f__Nitrosopumilaceae;g__UBA8516;s__UBA8516 sp8516u	1
GCA_001870125.1	97.73	2.91	0	2989777	2989777	468_0	TRUE	d__Archaea;p__Thermoproteota;c__Nitrososphaeria;o__Nitrososphaerales;f__Nitrososphaeraceae;g__Nitrosocosmicus;s__Nitrosocosmicus exaquare	1
GCF_900696045.1	97.73	1.94	0	2836447	2836447	469_0	TRUE	d__Archaea;p__Thermoproteota;c__Nitrososphaeria;o__Nitrososphaerales;f__Nitrososphaeraceae;g__Nitrosocosmicus;s__Nitrosocosmicus franklandus	1
GCA_000802205.2	96.04	0.97	0	3430706	3430706	470_0	TRUE	d__Archaea;p__Thermoproteota;c__Nitrososphaeria;o__Nitrososphaerales;f__Nitrososphaeraceae;g__Nitrosocosmicus;s__Nitrosocosmicus oleophilus	1
GCA_000730285.1	99.03	1.94	0	2954373	2954373	471_0	TRUE	d__Archaea;p__Thermoproteota;c__Nitrososphaeria;o__Nitrososphaerales;f__Nitrososphaeraceae;g__Nitrososphaera;s__Nitrososphaera evergladensis	1
GCA_000303155.1	99.03	2.91	0	2833868	2833868	474_0	TRUE	d__Archaea;p__Thermoproteota;c__Nitrososphaeria;o__Nitrososphaerales;f__Nitrososphaeraceae;g__Nitrososphaera;s__Nitrososphaera gargensis	1
GCA_002494895.1	67.77	0.97	0	1592896	18993	475_0	TRUE	d__Archaea;p__Thermoproteota;c__Nitrososphaeria;o__Nitrososphaerales;f__Nitrososphaeraceae;g__Nitrososphaera;s__Nitrososphaera sp002494895	1
14_1009_05_40cm_Candidatus_Nitrososphaera_gargensis_4356_47_8	94.82	0.97	100	2020773	11734	473_1	TRUE	d__Archaea;p__Thermoproteota;c__Nitrososphaeria;o__Nitrososphaerales;f__Nitrososphaeraceae;g__Nitrososphaera;s__Nitrososphaera sp002501845	3
GCF_000698785.1	100	0.97	0	2527938	2527938	472_0	TRUE	d__Archaea;p__Thermoproteota;c__Nitrososphaeria;o__Nitrososphaerales;f__Nitrososphaeraceae;g__Nitrososphaera;s__Nitrososphaera viennensis	1
14_0929_05_40cm_Nitrososphaera_3389_34_9	96.6	1.94	0	2192947	66099	466_1	TRUE	d__Archaea;p__Thermoproteota;c__Nitrososphaeria;o__Nitrososphaerales;f__Nitrososphaeraceae;g__TA-21;s__TA-21 sp005877075	2
14_0927_05_40cm_Thaumarchaeota_2325_35_9	77.02	1.46	50	2474497	8179	467_1	TRUE	d__Archaea;p__Thermoproteota;c__Nitrososphaeria;o__Nitrososphaerales;f__Nitrososphaeraceae;g__TA-21;s__TA-21 sp005877345	2
GCA_003176995.1	94.75	3.88	0	3969448	22997	465_1	TRUE	d__Archaea;p__Thermoproteota;c__Nitrososphaeria;o__Nitrososphaerales;f__Nitrososphaeraceae;g__UBA10452;s__UBA10452 sp003176995	2
GCA_002495315.1	91.42	0	0	1688885	27059	171_0	TRUE	d__Archaea;p__Thermoproteota;c__Nitrososphaeria;o__Nitrososphaerales;f__UBA141;g__UBA141;s__UBA141 sp002495315	1
GCA_003135575.1	90.94	2.91	0	2343364	33591	559_0	TRUE	d__Archaea;p__Thermoproteota;c__Nitrososphaeria;o__Nitrososphaerales;f__UBA183;g__BOG-1369;s__BOG-1369 sp003135575	1
GCA_003164815.1	98.54	1.94	50	2842388	45416	560_0	TRUE	d__Archaea;p__Thermoproteota;c__Nitrososphaeria;o__Nitrososphaerales;f__UBA183;g__BOG-1369;s__BOG-1369 sp003164815	1
GCA_002495205.1	64.94	2.91	0	808330	19790	563_0	TRUE	d__Archaea;p__Thermoproteota;c__Nitrososphaeria;o__Nitrososphaerales;f__UBA183;g__UBA183;s__UBA183 sp002495205	1
14_1009_16_30cm_Archaea_9812_57_7	80.18	2.59	0	2112310	7689	561_1	TRUE	d__Archaea;p__Thermoproteota;c__Nitrososphaeria;o__Nitrososphaerales;f__UBA183;g__UBA183;s__UBA183 sp005877185	2
GCA_005877225.1	88.51	2.91	33.33	2001116	11331	562_1	TRUE	d__Archaea;p__Thermoproteota;c__Nitrososphaeria;o__Nitrososphaerales;f__UBA183;g__UBA183;s__UBA183 sp005877225	6
GCA_002713325.1	86.01	1.94	0	1459682	36252	476_0	TRUE	d__Archaea;p__Thermoproteota;c__Nitrososphaeria;o__Nitrososphaerales;f__UBA213;g__UBA213;s__UBA213 sp002713325	1
GCA_002494565.1	60.92	0	0	613362	65894	319_0	TRUE	d__Archaea;p__Thermoproteota;c__Nitrososphaeria;o__Nitrososphaerales;f__UBA57;g__UBA57;s__UBA57 sp002494565	1
GCA_002495905.1	86.11	0	0	852867	46594	321_0	TRUE	d__Archaea;p__Thermoproteota;c__Nitrososphaeria;o__Nitrososphaerales;f__UBA57;g__UBA57;s__UBA57 sp002495905	1
GCA_002693165.1	72.33	4.37	0	921724	23040	320_0	TRUE	d__Archaea;p__Thermoproteota;c__Nitrososphaeria;o__Nitrososphaerales;f__UBA57;g__UBA57;s__UBA57 sp002693165	1
GCA_002713205.1	79.61	1.94	0	919096	59942	322_0	TRUE	d__Archaea;p__Thermoproteota;c__Nitrososphaeria;o__Nitrososphaerales;f__UBA57;g__UBA57;s__UBA57 sp002713205	1
GCA_003661605.1	79.83	3.58	16.67	793862	8604	612_0	TRUE	d__Archaea;p__Thermoproteota;c__Nitrososphaeria;o__QMWL01;f__QMWL01;g__QMWL01;s__QMWL01 sp003661605	1
GCA_002506605.1	69.26	0.97	0	854732	14713	416_0	TRUE	d__Archaea;p__Thermoproteota;c__Nitrososphaeria;o__UBA164;f__UBA164;g__UBA160;s__UBA160 sp002506605	1
GCA_002499005.1	86.08	0.97	0	1187522	257583	415_0	TRUE	d__Archaea;p__Thermoproteota;c__Nitrososphaeria;o__UBA164;f__UBA164;g__UBA164;s__UBA164 sp002499005	1
GCF_000144915.1	99	0	0	1496453	1496453	483_0	TRUE	d__Archaea;p__Thermoproteota;c__Thermoproteia;o__Desulfurococcales;f__Acidilobaceae;g__Acidilobus;s__Acidilobus saccharovorans	1
GCA_000495735.1	98.42	0	0	1476663	387277	481_0	TRUE	d__Archaea;p__Thermoproteota;c__Thermoproteia;o__Desulfurococcales;f__Acidilobaceae;g__Acidilobus;s__Acidilobus sp000495735	1
GCA_002496425.1	86.08	0	0	1147742	59633	484_0	TRUE	d__Archaea;p__Thermoproteota;c__Thermoproteia;o__Desulfurococcales;f__Acidilobaceae;g__Acidilobus;s__Acidilobus sp002496425	1
GCF_003431325.1	98.73	0	0	1539049	1539049	482_0	TRUE	d__Archaea;p__Thermoproteota;c__Thermoproteia;o__Desulfurococcales;f__Acidilobaceae;g__Acidilobus;s__Acidilobus sp003431325	1
GCA_000591035.1	97.15	0.63	0	1595994	1595994	496_0	TRUE	d__Archaea;p__Thermoproteota;c__Thermoproteia;o__Desulfurococcales;f__Acidilobaceae;g__Aeropyrum;s__Aeropyrum camini	1
GCA_000011125.1	97.78	0.95	0	1669696	1669696	495_0	TRUE	d__Archaea;p__Thermoproteota;c__Thermoproteia;o__Desulfurococcales;f__Acidilobaceae;g__Aeropyrum;s__Aeropyrum pernix	1
GCF_000317795.1	98.1	0.63	100	1546846	1546846	460_0	TRUE	d__Archaea;p__Thermoproteota;c__Thermoproteia;o__Desulfurococcales;f__Acidilobaceae;g__Caldisphaera;s__Caldisphaera lagunensis	1
GCA_002506595.1	95.11	3.53	0	1465940	39221	459_0	TRUE	d__Archaea;p__Thermoproteota;c__Thermoproteia;o__Desulfurococcales;f__Acidilobaceae;g__Caldisphaera;s__Caldisphaera sp002506595	1
GCA_002877855.1	71.31	3.8	0	935586	38811	461_0	TRUE	d__Archaea;p__Thermoproteota;c__Thermoproteia;o__Desulfurococcales;f__Acidilobaceae;g__Caldisphaera;s__Caldisphaera sp002877855	1
GCF_003116855.1	97.42	0	0	1997414	173071	501_0	TRUE	d__Archaea;p__Thermoproteota;c__Thermoproteia;o__Desulfurococcales;f__AG1;g__AG1;s__AG1 sp003116855	1
GCF_000513855.1	100	0	0	1307099	1307099	490_0	TRUE	d__Archaea;p__Thermoproteota;c__Thermoproteia;o__Desulfurococcales;f__Desulfurococcaceae;g__Desulfurococcus;s__Desulfurococcus amylolyticus	1
GCF_000186365.1	100	0.63	0	1314639	1314639	491_0	TRUE	d__Archaea;p__Thermoproteota;c__Thermoproteia;o__Desulfurococcales;f__Desulfurococcaceae;g__Desulfurococcus;s__Desulfurococcus mucosus	1
GCA_002254665.1	84.81	1.48	33.33	1432029	14273	546_0	TRUE	d__Archaea;p__Thermoproteota;c__Thermoproteia;o__Desulfurococcales;f__Desulfurococcaceae;g__EX4484-58;s__EX4484-58 sp002254665	1
GCA_003661825.1	75.12	1.27	0	1149425	8302	547_0	TRUE	d__Archaea;p__Thermoproteota;c__Thermoproteia;o__Desulfurococcales;f__Desulfurococcaceae;g__EX4484-58;s__EX4484-58 sp003661825	1
GCF_000092465.1	99.37	0	0	1580347	1580347	488_0	TRUE	d__Archaea;p__Thermoproteota;c__Thermoproteia;o__Desulfurococcales;f__Desulfurococcaceae;g__Staphylothermus;s__Staphylothermus hellenicus	1
GCF_000015945.1	98.1	0	0	1570485	1570485	487_0	TRUE	d__Archaea;p__Thermoproteota;c__Thermoproteia;o__Desulfurococcales;f__Desulfurococcaceae;g__Staphylothermus;s__Staphylothermus marinus	1
GCF_000264495.1	99.37	0	0	1356318	1356318	489_0	TRUE	d__Archaea;p__Thermoproteota;c__Thermoproteia;o__Desulfurococcales;f__Desulfurococcaceae;g__Thermogladius;s__Thermogladius calderae	1
GCF_000092185.1	98.05	0	0	1316595	1316595	492_0	TRUE	d__Archaea;p__Thermoproteota;c__Thermoproteia;o__Desulfurococcales;f__Desulfurococcaceae;g__Thermosphaera;s__Thermosphaera aggregans	1
GCA_002495025.1	98.42	1.27	0	1301244	50702	548_0	TRUE	d__Archaea;p__Thermoproteota;c__Thermoproteia;o__Desulfurococcales;f__Desulfurococcaceae;g__UBA285;s__UBA285 sp002495025	1
GCA_002899805.1	81.87	2.53	20	1456853	8641	464_0	TRUE	d__Archaea;p__Thermoproteota;c__Thermoproteia;o__Desulfurococcales;f__Fervidicoccaceae;g__ARK-14;s__ARK-14 sp002899805	1
GCA_000258425.1	99.56	0.63	0	1319206	1319206	463_0	TRUE	d__Archaea;p__Thermoproteota;c__Thermoproteia;o__Desulfurococcales;f__Fervidicoccaceae;g__Fervidicoccus;s__Fervidicoccus fontis	1
GCF_000017945.1	99.37	0.84	0	1297538	1297538	493_0	TRUE	d__Archaea;p__Thermoproteota;c__Thermoproteia;o__Desulfurococcales;f__Ignicoccaceae;g__Ignicoccus_A;s__Ignicoccus_A hospitalis	1
GCF_001481685.1	98.47	1.48	0	1394664	1394664	494_0	TRUE	d__Archaea;p__Thermoproteota;c__Thermoproteia;o__Desulfurococcales;f__Ignicoccaceae;g__Ignicoccus;s__Ignicoccus islandicus	1
GCA_003661905.1	78.19	2.9	50	1397290	5657	543_0	TRUE	d__Archaea;p__Thermoproteota;c__Thermoproteia;o__Desulfurococcales;f__Ignisphaeraceae;g__B12-G17;s__B12-G17 sp003661905	1
GCA_000145985.1	99.37	0	0	1875953	1875953	485_0	TRUE	d__Archaea;p__Thermoproteota;c__Thermoproteia;o__Desulfurococcales;f__Ignisphaeraceae;g__Ignisphaera;s__Ignisphaera aggregans	1
GCA_003661775.1	64.41	2.87	28.57	1131705	11531	540_0	TRUE	d__Archaea;p__Thermoproteota;c__Thermoproteia;o__Desulfurococcales;f__Ignisphaeraceae;g__QMWT01;s__QMWT01 sp003661775	1
GCA_003661865.1	81.12	2.53	20	1562760	6010	541_0	TRUE	d__Archaea;p__Thermoproteota;c__Thermoproteia;o__Desulfurococcales;f__Ignisphaeraceae;g__QMWT01;s__QMWT01 sp003661865	1
GCA_002255065.1	63.36	0	0	930496	10849	545_0	TRUE	d__Archaea;p__Thermoproteota;c__Thermoproteia;o__Desulfurococcales;f__NBVN01;g__EX4484-204;s__EX4484-204 sp002255065	1
GCA_003661745.1	74.54	2.74	40	1082282	6018	544_0	TRUE	d__Archaea;p__Thermoproteota;c__Thermoproteia;o__Desulfurococcales;f__NBVN01;g__EX4484-204;s__EX4484-204 sp003661745	1
GCA_003056265.1	97.47	0.63	0	1808184	454821	486_0	TRUE	d__Archaea;p__Thermoproteota;c__Thermoproteia;o__Desulfurococcales;f__NBVN01;g__Zestosphaera;s__Zestosphaera tikiterensis	1
GCF_000015145.1	98.73	1.42	0	1667163	1667163	499_0	TRUE	d__Archaea;p__Thermoproteota;c__Thermoproteia;o__Desulfurococcales;f__Pyrodictiaceae;g__Hyperthermus;s__Hyperthermus butylicus	1
GCF_001412615.1	99.37	3.8	0	2023836	2023836	497_0	TRUE	d__Archaea;p__Thermoproteota;c__Thermoproteia;o__Desulfurococcales;f__Pyrodictiaceae;g__Pyrodictium;s__Pyrodictium delaneyi	1
GCF_001462395.1	97.47	0.63	0	1621727	1501248	498_0	TRUE	d__Archaea;p__Thermoproteota;c__Thermoproteia;o__Desulfurococcales;f__Pyrodictiaceae;g__Pyrodictium;s__Pyrodictium occultum	1
GCF_000223395.1	99.05	0.79	0	1843267	1843267	500_0	TRUE	d__Archaea;p__Thermoproteota;c__Thermoproteia;o__Desulfurococcales;f__Pyrodictiaceae;g__Pyrolobus;s__Pyrolobus fumarii	1
GCA_003978665.1	63.52	1.27	0	969948	26911	421_0	TRUE	d__Archaea;p__Thermoproteota;c__Thermoproteia;o__Desulfurococcales;f__Pyrodictiaceae;g__QNYQ01;s__QNYQ01 sp003978665	1
GCA_002254745.1	77.98	2.38	0	807477	12096	423_0	TRUE	d__Archaea;p__Thermoproteota;c__Thermoproteia;o__EX4484-217-1;f__EX4484-217-1;g__EX4484-217-1;s__EX4484-217-1 sp002254745	1
GCA_000375685.1	73.65	2.21	66.67	1203892	18548	387_0	TRUE	d__Archaea;p__Thermoproteota;c__Thermoproteia;o__Gearchaeales;f__Gearchaeaceae;g__AAA261-N23;s__AAA261-N23 sp000375685	1
GCA_000380705.1	88.24	1.47	0	1413297	90601	388_0	TRUE	d__Archaea;p__Thermoproteota;c__Thermoproteia;o__Gearchaeales;f__Gearchaeaceae;g__SCGC-AAA471-B05;s__SCGC-AAA471-B05 sp000380705	1
GCA_003019595.1	95.22	3.68	0	2190152	19382	478_0	TRUE	d__Archaea;p__Thermoproteota;c__Thermoproteia;o__Marsarchaeales;f__Marsarchaeaceae;g__BE-D;s__BE-D sp003019595	1
GCA_003019535.1	96.73	0	0	2552355	58810	477_0	TRUE	d__Archaea;p__Thermoproteota;c__Thermoproteia;o__Marsarchaeales;f__Marsarchaeaceae;g__ECH-B-1;s__ECH-B-1 sp003019535	1
GCA_002507085.1	87.46	0	0	889165	23082	479_0	TRUE	d__Archaea;p__Thermoproteota;c__Thermoproteia;o__Marsarchaeales;f__UBA168;g__UBA168;s__UBA168 sp002507085	1
GCA_003650925.1	99.26	2.21	0	2143158	48219	557_0	TRUE	d__Archaea;p__Thermoproteota;c__Thermoproteia;o__QMSL01;f__QMSL01;g__B12-G16;s__B12-G16 sp003650925	1
GCA_003649665.1	89.46	2.21	0	1395093	8463	556_0	TRUE	d__Archaea;p__Thermoproteota;c__Thermoproteia;o__QMSL01;f__QMSL01;g__B3-G16;s__B3-G16 sp003649665	1
GCA_000389735.1	99.4	0	0	1506462	848744	518_0	TRUE	d__Archaea;p__Thermoproteota;c__Thermoproteia;o__Sulfolobales;f__Sulfolobaceae;g__Acd1;s__Acd1 sp000389735	1
GCF_000632495.1	99.4	0.6	0	2454023	136672	511_0	TRUE	d__Archaea;p__Thermoproteota;c__Thermoproteia;o__Sulfolobales;f__Sulfolobaceae;g__Acidianus_A;s__Acidianus_A copahuensis	1
GCF_000213215.1	98.81	0	0	2137654	2137654	515_0	TRUE	d__Archaea;p__Thermoproteota;c__Thermoproteia;o__Sulfolobales;f__Sulfolobaceae;g__Acidianus_A;s__Acidianus_A hospitalis	1
GCA_002116695.1	99.4	0.6	0	2687463	2687463	509_0	TRUE	d__Archaea;p__Thermoproteota;c__Thermoproteia;o__Sulfolobales;f__Sulfolobaceae;g__Acidianus_A;s__Acidianus_A manzaensis	1
GCF_003201765.1	98.51	0.6	0	2287077	2287077	510_0	TRUE	d__Archaea;p__Thermoproteota;c__Thermoproteia;o__Sulfolobales;f__Sulfolobaceae;g__Acidianus_A;s__Acidianus_A sulfidivorans	1
GCF_003201835.1	99.4	1.19	0	2947156	2947156	514_0	TRUE	d__Archaea;p__Thermoproteota;c__Thermoproteia;o__Sulfolobales;f__Sulfolobaceae;g__Acidianus_B;s__Acidianus_B brierleyi	1
GCA_000565255.1	100	0	0	1798894	223688	508_0	TRUE	d__Archaea;p__Thermoproteota;c__Thermoproteia;o__Sulfolobales;f__Sulfolobaceae;g__Aramenus;s__Aramenus sulfurataquae	1
GCF_000204925.1	99.4	0.6	0	1840348	1840348	507_0	TRUE	d__Archaea;p__Thermoproteota;c__Thermoproteia;o__Sulfolobales;f__Sulfolobaceae;g__Metallosphaera;s__Metallosphaera cuprina	1
GCA_001315825.1	94.44	0	0	2387907	59396	505_0	TRUE	d__Archaea;p__Thermoproteota;c__Thermoproteia;o__Sulfolobales;f__Sulfolobaceae;g__Metallosphaera;s__Metallosphaera hakonensis	1
GCF_000016605.1	99.4	0	0	2191517	2191517	506_0	TRUE	d__Archaea;p__Thermoproteota;c__Thermoproteia;o__Sulfolobales;f__Sulfolobaceae;g__Metallosphaera;s__Metallosphaera sedula	1
GCF_000243315.1	100	0	0	2817452	813727	513_0	TRUE	d__Archaea;p__Thermoproteota;c__Thermoproteia;o__Sulfolobales;f__Sulfolobaceae;g__Metallosphaera;s__Metallosphaera yellowstonensis	1
GCA_003086555.1	73.97	0.6	100	1028630	22950	516_0	TRUE	d__Archaea;p__Thermoproteota;c__Thermoproteia;o__Sulfolobales;f__Sulfolobaceae;g__QEFN01;s__QEFN01 sp003086555	1
GCF_000022385.1	98.81	0	0	2736272	2736272	512_1	TRUE	d__Archaea;p__Thermoproteota;c__Thermoproteia;o__Sulfolobales;f__Sulfolobaceae;g__Saccharolobus;s__Saccharolobus islandicus	1
GCF_900079115.1	98.69	0	0	3034024	3034024	512_2	TRUE	d__Archaea;p__Thermoproteota;c__Thermoproteia;o__Sulfolobales;f__Sulfolobaceae;g__Saccharolobus;s__Saccharolobus solfataricus	1
GCF_001719125.1	99.4	0.6	0	2688317	2688317	520_0	TRUE	d__Archaea;p__Thermoproteota;c__Thermoproteia;o__Sulfolobales;f__Sulfolobaceae;g__Saccharolobus;s__Saccharolobus sp001719125	1
GCF_003967175.1	94.94	0.6	0	2353189	2353189	521_0	TRUE	d__Archaea;p__Thermoproteota;c__Thermoproteia;o__Sulfolobales;f__Sulfolobaceae;g__Sulfodiicoccus;s__Sulfodiicoccus acidiphilus	1
GCF_001316045.1	91.61	0.63	0	2214633	51516	504_0	TRUE	d__Archaea;p__Thermoproteota;c__Thermoproteia;o__Sulfolobales;f__Sulfolobaceae;g__Sulfolobus_B;s__Sulfolobus_B metallicus	1
GCF_001316085.1	98.21	0	0	2519460	91848	503_0	TRUE	d__Archaea;p__Thermoproteota;c__Thermoproteia;o__Sulfolobales;f__Sulfolobaceae;g__Sulfolobus_B;s__Sulfolobus_B sp001316085	1
GCF_000012285.1	98.39	0	0	2225959	2225959	519_2	TRUE	d__Archaea;p__Thermoproteota;c__Thermoproteia;o__Sulfolobales;f__Sulfolobaceae;g__Sulfolobus;s__Sulfolobus acidocaldarius	1
GCA_000508305.1	98.39	0	0	2061920	2061920	519_1	TRUE	d__Archaea;p__Thermoproteota;c__Thermoproteia;o__Sulfolobales;f__Sulfolobaceae;g__Sulfolobus;s__Sulfolobus acidocaldarius_A	1
GCF_000011205.1	100	0	0	2694756	2694756	517_0	TRUE	d__Archaea;p__Thermoproteota;c__Thermoproteia;o__Sulfolobales;f__Sulfolobaceae;g__Sulfurisphaera;s__Sulfurisphaera tokodaii	1
GCA_003649445.1	97.06	7.72	0	3543678	16477	553_0	TRUE	d__Archaea;p__Thermoproteota;c__Thermoproteia;o__Thermofilales;f__B15-G2;g__B15-G2;s__B15-G2 sp003649445	1
GCA_003650815.1	87.25	1.47	0	1990765	15960	554_0	TRUE	d__Archaea;p__Thermoproteota;c__Thermoproteia;o__Thermofilales;f__B15-G2;g__B15-G2;s__B15-G2 sp003650815	1
GCA_003649515.1	82.35	1.47	0	1563003	6913	550_0	TRUE	d__Archaea;p__Thermoproteota;c__Thermoproteia;o__Thermofilales;f__B20-G17;g__B14-G17;s__B14-G17 sp003649515	1
GCA_003650785.1	91.18	1.84	33.33	1448026	9454	555_0	TRUE	d__Archaea;p__Thermoproteota;c__Thermoproteia;o__Thermofilales;f__B20-G17;g__B20-G17;s__B20-G17 sp003650785	1
GCA_003650675.1	97.74	7.35	0	2065063	29169	532_0	TRUE	d__Archaea;p__Thermoproteota;c__Thermoproteia;o__Thermofilales;f__B20-G17;g__B67-G16;s__B67-G16 sp003650675	1
GCA_003649235.1	81.93	5.51	22.22	1812403	11875	542_0	TRUE	d__Archaea;p__Thermoproteota;c__Thermoproteia;o__Thermofilales;f__B69-G16;g__B69-G16;s__B69-G16 sp003649235	1
GCA_003649225.1	79.69	4.41	0	1378403	5056	552_0	TRUE	d__Archaea;p__Thermoproteota;c__Thermoproteia;o__Thermofilales;f__B9-G17;g__B9-G17;s__B9-G17 sp003649225	1
GCA_002254595.1	61.54	0	0	721479	11936	613_0	TRUE	d__Archaea;p__Thermoproteota;c__Thermoproteia;o__Thermofilales;f__EX4484-15;g__EX4484-15;s__EX4484-15 sp002254595	1
GCA_003649495.1	86.9	2.21	33.33	1755417	8816	611_0	TRUE	d__Archaea;p__Thermoproteota;c__Thermoproteia;o__Thermofilales;f__Thermofilaceae;g__B17-G15;s__B17-G15 sp003649495	1
GCA_002855745.1	97.79	0.74	0	1881421	120877	533_0	TRUE	d__Archaea;p__Thermoproteota;c__Thermoproteia;o__Thermofilales;f__Thermofilaceae;g__Thermofilum_A;s__Thermofilum_A sp002855745	1
GCF_000993805.1	98.53	0.74	0	1611988	1611988	536_0	TRUE	d__Archaea;p__Thermoproteota;c__Thermoproteia;o__Thermofilales;f__Thermofilaceae;g__Thermofilum_A;s__Thermofilum_A uzonense	1
GCF_000813245.1	99.26	0.74	0	1754190	1754190	535_0	TRUE	d__Archaea;p__Thermoproteota;c__Thermoproteia;o__Thermofilales;f__Thermofilaceae;g__Thermofilum;s__Thermofilum adornatus	1
GCF_000015225.1	97.79	0.74	0	1813393	1781889	534_0	TRUE	d__Archaea;p__Thermoproteota;c__Thermoproteia;o__Thermofilales;f__Thermofilaceae;g__Thermofilum;s__Thermofilum pendens	1
GCA_003649205.1	98.53	4.41	66.67	2066741	124458	549_0	TRUE	d__Archaea;p__Thermoproteota;c__Thermoproteia;o__Thermoproteales;f__B15-G16;g__B15-G16;s__B15-G16 sp003649205	1
GCF_000018305.1	98.53	0	0	2077567	2077567	598_0	TRUE	d__Archaea;p__Thermoproteota;c__Thermoproteia;o__Thermoproteales;f__Thermocladiaceae;g__Caldivirga;s__Caldivirga maquilingensis	1
GCF_001663375.1	97.06	0.74	0	2260471	49445	599_0	TRUE	d__Archaea;p__Thermoproteota;c__Thermoproteia;o__Thermoproteales;f__Thermocladiaceae;g__Caldivirga;s__Caldivirga sp001663375	1
GCA_002506515.1	98.9	0	0	1855853	30913	597_0	TRUE	d__Archaea;p__Thermoproteota;c__Thermoproteia;o__Thermoproteales;f__Thermocladiaceae;g__Caldivirga;s__Caldivirga sp002506515	1
GCA_001315925.1	82.17	0	0	1920275	34784	582_0	TRUE	d__Archaea;p__Thermoproteota;c__Thermoproteia;o__Thermoproteales;f__Thermocladiaceae;g__Thermocladium;s__Thermocladium modestius	1
GCA_001516585.1	96.69	0.74	0	1876950	20275	584_0	TRUE	d__Archaea;p__Thermoproteota;c__Thermoproteia;o__Thermoproteales;f__Thermocladiaceae;g__Thermocladium;s__Thermocladium sp001516585	1
GCA_002508315.1	83.58	0.74	0	1311976	44273	583_0	TRUE	d__Archaea;p__Thermoproteota;c__Thermoproteia;o__Thermoproteales;f__Thermocladiaceae;g__Thermocladium;s__Thermocladium sp002508315	1
GCF_001748385.1	98.53	2.21	0	2022594	634758	609_0	TRUE	d__Archaea;p__Thermoproteota;c__Thermoproteia;o__Thermoproteales;f__Thermocladiaceae;g__Vulcanisaeta_B;s__Vulcanisaeta_B thermophila	1
GCF_000148385.1	98.53	0.74	0	2374137	2374137	605_2	TRUE	d__Archaea;p__Thermoproteota;c__Thermoproteia;o__Thermoproteales;f__Thermocladiaceae;g__Vulcanisaeta;s__Vulcanisaeta distributa	1
GCA_001316005.1	93.14	0	0	2076046	187550	603_0	TRUE	d__Archaea;p__Thermoproteota;c__Thermoproteia;o__Thermoproteales;f__Thermocladiaceae;g__Vulcanisaeta;s__Vulcanisaeta distributa_B	1
GCA_001316125.1	88.67	0.74	0	2424311	175817	605_1	TRUE	d__Archaea;p__Thermoproteota;c__Thermoproteia;o__Thermoproteales;f__Thermocladiaceae;g__Vulcanisaeta;s__Vulcanisaeta distributa_C	1
GCA_002506645.1	94	2.94	25	1427541	14157	601_0	TRUE	d__Archaea;p__Thermoproteota;c__Thermoproteia;o__Thermoproteales;f__Thermocladiaceae;g__Vulcanisaeta;s__Vulcanisaeta distributa_D	1
GCA_001315985.1	89.4	0	0	2422819	124377	602_1	TRUE	d__Archaea;p__Thermoproteota;c__Thermoproteia;o__Thermoproteales;f__Thermocladiaceae;g__Vulcanisaeta;s__Vulcanisaeta distributa_E	1
GCF_000190315.1	99.26	0.74	0	2298983	2298983	607_0	TRUE	d__Archaea;p__Thermoproteota;c__Thermoproteia;o__Thermoproteales;f__Thermocladiaceae;g__Vulcanisaeta;s__Vulcanisaeta moutnovskia	1
GCA_001316025.1	93.87	1.47	0	2432793	84911	606_0	TRUE	d__Archaea;p__Thermoproteota;c__Thermoproteia;o__Thermoproteales;f__Thermocladiaceae;g__Vulcanisaeta;s__Vulcanisaeta souniana	1
GCA_001316245.1	92.28	0.74	0	2443876	126836	608_0	TRUE	d__Archaea;p__Thermoproteota;c__Thermoproteia;o__Thermoproteales;f__Thermocladiaceae;g__Vulcanisaeta;s__Vulcanisaeta sp001316245	1
GCA_001316265.1	89.59	0	0	2249042	181468	602_2	TRUE	d__Archaea;p__Thermoproteota;c__Thermoproteia;o__Thermoproteales;f__Thermocladiaceae;g__Vulcanisaeta;s__Vulcanisaeta sp001316265	1
GCA_001316285.1	90.87	0.74	0	2286599	251669	604_0	TRUE	d__Archaea;p__Thermoproteota;c__Thermoproteia;o__Thermoproteales;f__Thermocladiaceae;g__Vulcanisaeta;s__Vulcanisaeta sp001316285	1
GCA_002496475.1	91.18	0	0	1601630	15096	600_0	TRUE	d__Archaea;p__Thermoproteota;c__Thermoproteia;o__Thermoproteales;f__Thermocladiaceae;g__Vulcanisaeta;s__Vulcanisaeta sp002496475	1
GCF_000007225.1	100	0.74	0	2222430	2222430	595_0	TRUE	d__Archaea;p__Thermoproteota;c__Thermoproteia;o__Thermoproteales;f__Thermoproteaceae;g__Pyrobaculum;s__Pyrobaculum aerophilum	1
GCA_000015805.1	100	0	0	2009313	2009313	592_0	TRUE	d__Archaea;p__Thermoproteota;c__Thermoproteia;o__Thermoproteales;f__Thermoproteaceae;g__Pyrobaculum;s__Pyrobaculum calidifontis	1
GCA_000234805.1	100	0	0	2467972	2467972	596_0	TRUE	d__Archaea;p__Thermoproteota;c__Thermoproteia;o__Thermoproteales;f__Thermoproteaceae;g__Pyrobaculum;s__Pyrobaculum ferrireducens	1
GCF_000015205.1	99.26	0	0	1826402	1826402	590_0	TRUE	d__Archaea;p__Thermoproteota;c__Thermoproteia;o__Thermoproteales;f__Thermoproteaceae;g__Pyrobaculum;s__Pyrobaculum islandicum	1
GCA_000019805.1	98.28	0	0	1769823	1769823	589_0	TRUE	d__Archaea;p__Thermoproteota;c__Thermoproteia;o__Thermoproteales;f__Thermoproteaceae;g__Pyrobaculum;s__Pyrobaculum neutrophilum	1
GCA_000247545.1	100	0	0	2452920	2436033	594_1	TRUE	d__Archaea;p__Thermoproteota;c__Thermoproteia;o__Thermoproteales;f__Thermoproteaceae;g__Pyrobaculum;s__Pyrobaculum oguniense	2
GCA_001189275.1	100	0.25	0	1993257	1993257	593_0	TRUE	d__Archaea;p__Thermoproteota;c__Thermoproteia;o__Thermoproteales;f__Thermoproteaceae;g__Pyrobaculum;s__Pyrobaculum sp001189275	1
GCA_000960885.1	98.9	0	0	1691324	13632	588_0	TRUE	d__Archaea;p__Thermoproteota;c__Thermoproteia;o__Thermoproteales;f__Thermoproteaceae;g__Thermoproteus;s__Thermoproteus sp000960885	1
GCF_002077075.2	75.25	2.21	33.33	1557272	38787	586_0	TRUE	d__Archaea;p__Thermoproteota;c__Thermoproteia;o__Thermoproteales;f__Thermoproteaceae;g__Thermoproteus;s__Thermoproteus sp002077075	1
GCA_002497345.1	66.67	0	0	1356142	53766	587_0	TRUE	d__Archaea;p__Thermoproteota;c__Thermoproteia;o__Thermoproteales;f__Thermoproteaceae;g__Thermoproteus;s__Thermoproteus sp002497345	1
GCF_000253055.1	99.26	0.74	100	1841542	1841542	591_0	TRUE	d__Archaea;p__Thermoproteota;c__Thermoproteia;o__Thermoproteales;f__Thermoproteaceae;g__Thermoproteus;s__Thermoproteus tenax	1
GCF_000193375.1	98.28	0	0	1936063	1936063	585_0	TRUE	d__Archaea;p__Thermoproteota;c__Thermoproteia;o__Thermoproteales;f__Thermoproteaceae;g__Thermoproteus;s__Thermoproteus uzoniensis	1
GCF_000008665.1	100	0	0	2178400	2178400	218_0	TRUE	d__Archaea; p__Halobacteriota; c__Archaeoglobi; o__Archaeoglobales; f__Archaeoglobaceae; g__Archaeoglobus; s__Archaeoglobus fulgidus	1

### Sheet: Supplementary Table 5
Supplementary Table 5 | Full results of significant proportionality associations between abundances of taxonomic lineages
Sample Code	Sample Name	Site	Sample Type	Sample Subtype	Data Reference	Depth (cm)	pH	Sample Order			KEY
7808.1.83480.GATCAG_trim_clean.PE.1	13_1_20cm_1	Angelo	Soil	Meadow_Grassland	Sharrar_etal_2020	20	4.63	1			Column Heading	Description
7808.1.83480.GGCTAC_trim_clean.PE.1	13_1_20cm_2	Angelo	Soil	Meadow_Grassland	Sharrar_etal_2020	20	4.7	2			Sample Code	Column names used in Supplementary Table 6
8001.1.88309.TAGCTT_trim_clean.PE.1	13_1_20cm_3	Angelo	Soil	Meadow_Grassland	Sharrar_etal_2020	20	4.99	3			Sample Name	Short sample name
8001.1.88309.CTTGTA_trim_clean.PE.1	13_1_20cm_4	Angelo	Soil	Meadow_Grassland	Sharrar_etal_2020	20	4.93	4			Site	Sample isolation site
7808.1.83480.TAGCTT_trim_clean.PE.1	13_1_40cm_1	Angelo	Soil	Meadow_Grassland	Sharrar_etal_2020	40	NA	5			Sample Type	Sample type
7808.1.83480.CTTGTA_trim_clean.PE.1	13_1_40cm_2	Angelo	Soil	Meadow_Grassland	Sharrar_etal_2020	40	4.64	6			Sample Subtype	Sample subtype
7808.1.83480.AGTCAA_trim_clean.PE.1	13_1_40cm_3	Angelo	Soil	Meadow_Grassland	Sharrar_etal_2020	40	4.99	7			Data Reference	Manuscript where samples can be referenced
8001.1.88309.GATCAG_trim_clean.PE.1	13_1_40cm_4	Angelo	Soil	Meadow_Grassland	Sharrar_etal_2020	40	4.91	8			Depth (cm)	Depth of sample if available
8001.1.88309.GGCTAC_trim_clean.PE.1	13_2_20cm_1	Angelo	Soil	Meadow_Grassland	Sharrar_etal_2020	20	4.85	9			pH	pH of sample if available
8001.1.88309.AGTCAA_trim_clean.PE.1	13_2_20cm_2	Angelo	Soil	Meadow_Grassland	Sharrar_etal_2020	20	4.81	10			Sample Order	Order to plot samples
9368.1.130302.GTAGAG_200_trim_clean.PE.1	14_0903_02_20cm	Angelo	Soil	Meadow_Grassland	Diamond_etal_2019	20	5.1	11
9368.1.130302.ACAGTG_200_trim_clean.PE.1	14_0903_02_30cm	Angelo	Soil	Meadow_Grassland	Diamond_etal_2019	30	5.2	12
9662.1.140299.CGATGT_200_trim_clean.PE.1	14_0903_02_40cm	Angelo	Soil	Meadow_Grassland	Diamond_etal_2019	40	5.2	13
9194.1.124810.GTCCGC_200_trim_clean.PE.1	14_0903_05_20cm	Angelo	Soil	Meadow_Grassland	Diamond_etal_2019	20	5	14
10163.1.150064.TTAGGC_200_trim_clean.PE.1	14_0903_05_30cm	Angelo	Soil	Meadow_Grassland	Diamond_etal_2019	30	5	15
9368.1.130302.GTGAAA_200_trim_clean.PE.1	14_0903_05_40cm	Angelo	Soil	Meadow_Grassland	Diamond_etal_2019	40	5	16
9657.1.140260.TGACCA_200_trim_clean.PE.1	14_0903_09_20cm	Angelo	Soil	Meadow_Grassland	Diamond_etal_2019	20	4.9	17
9662.1.140299.TTAGGC_200_trim_clean.PE.1	14_0903_09_30cm	Angelo	Soil	Meadow_Grassland	Diamond_etal_2019	30	5.1	18
9662.1.140299.TGACCA_200_trim_clean.PE.1	14_0903_09_40cm	Angelo	Soil	Meadow_Grassland	Diamond_etal_2019	40	4.8	19
9662.1.140299.ACAGTG_200_trim_clean.PE.1	14_0903_12_20cm	Angelo	Soil	Meadow_Grassland	Diamond_etal_2019	20	4.8	20
9189.1.124796.GTGGCC_200_trim_clean.PE.1	14_0903_12_30cm	Angelo	Soil	Meadow_Grassland	Diamond_etal_2019	30	4.9	21
10163.1.150064.GCCAAT_200_trim_clean.PE.1	14_0903_12_40cm	Angelo	Soil	Meadow_Grassland	Diamond_etal_2019	40	4.9	22
9657.1.140260.TTAGGC_200_trim_clean.PE.1	14_0903_13_20cm	Angelo	Soil	Meadow_Grassland	Diamond_etal_2019	20	5.2	23
9783.1.143023.CGATGT_200_trim_clean.PE.1	14_0903_13_30cm	Angelo	Soil	Meadow_Grassland	Diamond_etal_2019	30	5.1	24
9662.1.140299.ATCACG_200_trim_clean.PE.1	14_0903_13_40cm	Angelo	Soil	Meadow_Grassland	Diamond_etal_2019	40	5.2	25
9657.1.140260.ACTTGA_200_trim_clean.PE.1	14_0903_16_20cm	Angelo	Soil	Meadow_Grassland	Diamond_etal_2019	20	5	26
10163.1.150064.CAGATC_200_trim_clean.PE.1	14_0903_16_30cm	Angelo	Soil	Meadow_Grassland	Diamond_etal_2019	30	5.1	27
9657.1.140260.GCCAAT_200_trim_clean.PE.1	14_0903_16_40cm	Angelo	Soil	Meadow_Grassland	Diamond_etal_2019	40	5.1	28
10163.1.150064.ACAGTG_200_trim_clean.PE.1	14_0919_02_20cm	Angelo	Soil	Meadow_Grassland	Diamond_etal_2019	20	5.3	29
9190.1.124802.CGATGT_200_trim_clean.PE.1	14_0919_05_20cm	Angelo	Soil	Meadow_Grassland	Diamond_etal_2019	20	4.9	30
9001.1.117427.AGTCAA_200_trim_clean.PE.1	14_0919_09_20cm	Angelo	Soil	Meadow_Grassland	Diamond_etal_2019	20	5	31
9001.1.117427.CTTGTA_200_trim_clean.PE.1	14_0919_12_20cm	Angelo	Soil	Meadow_Grassland	Diamond_etal_2019	20	4.8	32
9023.1.118252.TTAGGC_200_trim_clean.PE.1	14_0927_02_20cm	Angelo	Soil	Meadow_Grassland	Diamond_etal_2019	20	5.1	33
9001.1.117427.GGCTAC_200_trim_clean.PE.1	14_0927_02_40cm	Angelo	Soil	Meadow_Grassland	Diamond_etal_2019	40	5.1	34
9001.1.117427.TAGCTT_200_trim_clean.PE.1	14_0927_05_20cm	Angelo	Soil	Meadow_Grassland	Diamond_etal_2019	20	5	35
9001.1.117427.GATCAG_200_trim_clean.PE.1	14_0927_05_40cm	Angelo	Soil	Meadow_Grassland	Diamond_etal_2019	40	4.9	36
9013.1.117809.ACTTGA_200_trim_clean.PE.1	14_0927_09_20cm	Angelo	Soil	Meadow_Grassland	Diamond_etal_2019	20	5	37
9013.1.117809.CAGATC_200_trim_clean.PE.1	14_0927_09_40cm	Angelo	Soil	Meadow_Grassland	Diamond_etal_2019	40	5	38
9013.1.117809.GCCAAT_200_trim_clean.PE.1	14_0927_12_20cm	Angelo	Soil	Meadow_Grassland	Diamond_etal_2019	20	4.9	39
9013.1.117809.GGTAGC_200_trim_clean.PE.1	14_0927_12_40cm	Angelo	Soil	Meadow_Grassland	Diamond_etal_2019	40	4.7	40
9077.1.120296.CGATGT_200_trim_clean.PE.1	14_0929_02_20cm	Angelo	Soil	Meadow_Grassland	Diamond_etal_2019	20	5.2	41
9077.1.120296.ATCACG_200_trim_clean.PE.1	14_0929_02_30cm	Angelo	Soil	Meadow_Grassland	Diamond_etal_2019	30	5.1	42
9013.1.117809.GAGTGG_200_trim_clean.PE.1	14_0929_02_40cm	Angelo	Soil	Meadow_Grassland	Diamond_etal_2019	40	5.3	43
9023.1.118252.CGTACG_200_trim_clean.PE.1	14_0929_05_20cm	Angelo	Soil	Meadow_Grassland	Diamond_etal_2019	20	4.9	44
9023.1.118252.GTTTCG_200_trim_clean.PE.1	14_0929_05_30cm	Angelo	Soil	Meadow_Grassland	Diamond_etal_2019	30	5.1	45
9077.1.120296.CGTACG_200_trim_clean.PE.1	14_0929_05_40cm	Angelo	Soil	Meadow_Grassland	Diamond_etal_2019	40	5.3	46
9077.1.120296.GTTTCG_200_trim_clean.PE.1	14_0929_09_20cm	Angelo	Soil	Meadow_Grassland	Diamond_etal_2019	20	5	47
9023.1.118252.GTGGCC_200_trim_clean.PE.1	14_0929_09_30cm	Angelo	Soil	Meadow_Grassland	Diamond_etal_2019	30	4.9	48
9077.1.120296.GTGGCC_200_trim_clean.PE.1	14_0929_09_40cm	Angelo	Soil	Meadow_Grassland	Diamond_etal_2019	40	5.2	49
9023.1.118252.GTGAAA_200_trim_clean.PE.1	14_0929_12_20cm	Angelo	Soil	Meadow_Grassland	Diamond_etal_2019	20	4.9	50
9175.1.124600.CGATGT_200_trim_clean.PE.1	14_0929_12_30cm	Angelo	Soil	Meadow_Grassland	Diamond_etal_2019	30	4.9	51
9190.1.124802.TTAGGC_200_trim_clean.PE.1	14_0929_12_40cm	Angelo	Soil	Meadow_Grassland	Diamond_etal_2019	40	5.1	52
9175.1.124600.TTAGGC_200_trim_clean.PE.1	14_1009_02_20cm	Angelo	Soil	Meadow_Grassland	Diamond_etal_2019	20	5.2	53
9175.1.124600.TGACCA_200_trim_clean.PE.1	14_1009_02_30cm	Angelo	Soil	Meadow_Grassland	Diamond_etal_2019	30	5	54
9189.1.124796.ACAGTG_200_trim_clean.PE.1	14_1009_02_40cm	Angelo	Soil	Meadow_Grassland	Diamond_etal_2019	40	5.1	55
9368.1.130302.GTTTCG_200_trim_clean.PE.1	14_1009_05_20cm	Angelo	Soil	Meadow_Grassland	Diamond_etal_2019	20	5	56
9189.1.124796.CGTACG_200_trim_clean.PE.1	14_1009_05_30cm	Angelo	Soil	Meadow_Grassland	Diamond_etal_2019	30	5	57
9190.1.124802.TGACCA_200_trim_clean.PE.1	14_1009_05_40cm	Angelo	Soil	Meadow_Grassland	Diamond_etal_2019	40	5.2	58
9189.1.124796.GAGTGG_200_trim_clean.PE.1	14_1009_09_20cm	Angelo	Soil	Meadow_Grassland	Diamond_etal_2019	20	4.9	59
9190.1.124802.ACAGTG_200_trim_clean.PE.1	14_1009_09_30cm	Angelo	Soil	Meadow_Grassland	Diamond_etal_2019	30	5	60
9189.1.124796.GGTAGC_200_trim_clean.PE.1	14_1009_09_40cm	Angelo	Soil	Meadow_Grassland	Diamond_etal_2019	40	5.1	61
9218.1.125467.AGTCAA_200_trim_clean.PE.1	14_1009_12_20cm	Angelo	Soil	Meadow_Grassland	Diamond_etal_2019	20	4.8	62
9218.1.125467.AGTTCC_200_trim_clean.PE.1	14_1009_12_30cm	Angelo	Soil	Meadow_Grassland	Diamond_etal_2019	30	5	63
9190.1.124802.GCCAAT_200_trim_clean.PE.1	14_1009_12_40cm	Angelo	Soil	Meadow_Grassland	Diamond_etal_2019	40	5	64
9218.1.125467.ATGTCA_200_trim_clean.PE.1	14_1009_13_20cm	Angelo	Soil	Meadow_Grassland	Diamond_etal_2019	20	5.2	65
9194.1.124810.CAGATC_200_trim_clean.PE.1	14_1009_13_30cm	Angelo	Soil	Meadow_Grassland	Diamond_etal_2019	30	4.8	66
9218.1.125467.CCGTCC_200_trim_clean.PE.1	14_1009_13_40cm	Angelo	Soil	Meadow_Grassland	Diamond_etal_2019	40	5	67
9218.1.125467.GTAGAG_200_trim_clean.PE.1	14_1009_16_20cm	Angelo	Soil	Meadow_Grassland	Diamond_etal_2019	20	5.1	68
10041.1.146250.GTGGCC_200_trim_clean.PE.1	14_1009_16_30cm	Angelo	Soil	Meadow_Grassland	Diamond_etal_2019	30	5	69
10041.1.146250.GTTTCG_200_trim_clean.PE.1	14_1009_16_40cm	Angelo	Soil	Meadow_Grassland	Diamond_etal_2019	40	5.2	70
10704.5.175294.GAGCTCA-TTGAGCT_trim_clean.PE.1	15_D_Rain_20_2_09082015	Angelo	Soil	Grassland_Microcosim	Sharrar_etal_2020	20	NA	71
10710.1.175681.TTCGTAC-GGTACGA_trim_clean.PE.1	15_D_Rain_20_2_09182015	Angelo	Soil	Grassland_Microcosim	Sharrar_etal_2020	20	NA	72
10704.7.175303.GCCTTGT-AACAAGG_trim_clean.PE.1	15_D_Rain_20_2_09212015	Angelo	Soil	Grassland_Microcosim	Sharrar_etal_2020	20	NA	73
10704.8.175308.GTGAGCT-AAGCTCA_trim_clean.PE.1	15_D_Rain_20_2_11112015	Angelo	Soil	Grassland_Microcosim	Sharrar_etal_2020	20	NA	74
10704.5.175294.ATAGCGG-ACCGCTA_trim_clean.PE.1	15_D_Rain_20_5_09082015	Angelo	Soil	Grassland_Microcosim	Sharrar_etal_2020	20	NA	75
10704.7.175303.GAACGCT-AAGCGTT_trim_clean.PE.1	15_D_Rain_20_5_09182015	Angelo	Soil	Grassland_Microcosim	Sharrar_etal_2020	20	NA	76
10704.7.175303.CTGACAC-TGTGTCA_trim_clean.PE.1	15_D_Rain_20_5_09212015	Angelo	Soil	Grassland_Microcosim	Sharrar_etal_2020	20	NA	77
10892.1.183500.CAATCGA-GTCGATT_trim_clean.PE.1	15_D_Rain_20_5_11112015	Angelo	Soil	Grassland_Microcosim	Sharrar_etal_2020	20	NA	78
10704.8.175308.TCGCTGT-AACAGCG_trim_clean.PE.1	15_D_Rain_40_2_09082015	Angelo	Soil	Grassland_Microcosim	Sharrar_etal_2020	40	NA	79
10710.4.175696.ACCATCC-TGGATGG_trim_clean.PE.1	15_D_Rain_40_2_09182015	Angelo	Soil	Grassland_Microcosim	Sharrar_etal_2020	40	NA	80
10704.8.175308.CCTTCCT-AAGGAAG_trim_clean.PE.1	15_D_Rain_40_2_11112015	Angelo	Soil	Grassland_Microcosim	Sharrar_etal_2020	40	NA	81
10704.8.175308.AGCTAAC-GGTTAGC_trim_clean.PE.1	15_D_Rain_40_5_09082015	Angelo	Soil	Grassland_Microcosim	Sharrar_etal_2020	40	NA	82
10704.6.175298.TCCGAGT-AACTCGG_trim_clean.PE.1	15_D_Rain_40_5_09182015	Angelo	Soil	Grassland_Microcosim	Sharrar_etal_2020	40	NA	83
SRR10360655_1	15con1.8	Rivendell	Soil	Doug_Fir	Sharrar_etal_2020	200	NA	84
10948.8.185800.GAGTGG_trim_clean.PE.1	15con2h1.4A	Rivendell	Soil	Doug_Fir	Sharrar_etal_2020	120	NA	85
10948.8.185800.GGTAGC_trim_clean.PE.1	15con2h1.4B	Rivendell	Soil	Doug_Fir	Sharrar_etal_2020	120	NA	86
SRR10360652_1	15con2h1.8	Rivendell	Soil	Doug_Fir	Sharrar_etal_2020	200	NA	87
10933.5.185647.ATCACG_trim_clean.PE.1	15con2h2.4A	Rivendell	Soil	Doug_Fir	Sharrar_etal_2020	120	NA	88
10976.7.186580.GATCAG_trim_clean.PE.1	15con2h2.4B	Rivendell	Soil	Doug_Fir	Sharrar_etal_2020	120	NA	89
15con2h2.8.ATGTCA_trim_clean.PE.1	15con2h2.8	Rivendell	Soil	Doug_Fir	Sharrar_etal_2020	200	NA	90
10976.7.186580.TAGCTT_trim_clean.PE.1	15con2h3.4A	Rivendell	Soil	Doug_Fir	Sharrar_etal_2020	120	NA	91
10976.8.186583.GGCTAC_trim_clean.PE.1	15con2h3.4B	Rivendell	Soil	Doug_Fir	Sharrar_etal_2020	120	NA	92
15con2h3.8.CCGTCC_trim_clean.PE.1	15con2h3.8	Rivendell	Soil	Doug_Fir	Sharrar_etal_2020	200	NA	93
7933.1.87934.CAGATC_trim_clean.PE.1	2013_100cm	Rivendell	Soil	Doug_Fir	Sharrar_etal_2020	100	NA	94
7933.1.87934.ACTTGA_trim_clean.PE.1	2013_115cm	Rivendell	Soil	Doug_Fir	Sharrar_etal_2020	115	NA	95
7900.1.86131.TTAGGC_trim_clean.PE.1	2013_20cm	Rivendell	Soil	Doug_Fir	Sharrar_etal_2020	20	NA	96
7900.1.86131.TGACCA_trim_clean.PE.1	2013_40cm	Rivendell	Soil	Doug_Fir	Sharrar_etal_2020	40	NA	97
7900.1.86131.ACAGTG_trim_clean.PE.1	2013_60cm	Rivendell	Soil	Doug_Fir	Sharrar_etal_2020	60	NA	98
7900.1.86131.GCCAAT_trim_clean.PE.1	2013_80cm	Rivendell	Soil	Doug_Fir	Sharrar_etal_2020	80	NA	99
10922.6.185137.AGTCAA_trim_clean.PE.1	Mad1_100_16	Rivendell	Soil	Madrone	Sharrar_etal_2020	100	NA	100
10922.6.185137.AGTTCC_trim_clean.PE.1	Mad1_115_16	Rivendell	Soil	Madrone	Sharrar_etal_2020	115	NA	101
10980.7.187944.GTAGAG_trim_clean.PE.1	Mad1_20_16	Rivendell	Soil	Madrone	Sharrar_etal_2020	20	NA	102
10922.4.185131.TAGCTT_trim_clean.PE.1	Mad1_40_16	Rivendell	Soil	Madrone	Sharrar_etal_2020	40	NA	103
10922.5.185134.GGCTAC_trim_clean.PE.1	Mad1_60_16	Rivendell	Soil	Madrone	Sharrar_etal_2020	60	NA	104
10922.5.185134.CTTGTA_trim_clean.PE.1	Mad1_80_16	Rivendell	Soil	Madrone	Sharrar_etal_2020	80	NA	105
10948.4.185788.GTGAAA_trim_clean.PE.1	Sage1_L_100_16	Sagehorn	Soil	Hilly_Grassland	Sharrar_etal_2020	100	NA	106
10948.4.185788.GTGGCC_trim_clean.PE.1	Sage1_L_113_16	Sagehorn	Soil	Hilly_Grassland	Sharrar_etal_2020	115	NA	107
10922.7.185140.ATGTCA_trim_clean.PE.1	Sage1_L_20_16	Sagehorn	Soil	Hilly_Grassland	Sharrar_etal_2020	20	NA	108
10922.7.185140.CCGTCC_trim_clean.PE.1	Sage1_L_40_16	Sagehorn	Soil	Hilly_Grassland	Sharrar_etal_2020	40	NA	109
10922.8.185143.GTAGAG_trim_clean.PE.1	Sage1_L_60_16	Sagehorn	Soil	Hilly_Grassland	Sharrar_etal_2020	60	NA	110
10922.8.185143.GTCCGC_trim_clean.PE.1	Sage1_L_80_16	Sagehorn	Soil	Hilly_Grassland	Sharrar_etal_2020	80	NA	111
10933.4.185644.ATCACG_trim_clean.PE.1	Sage1_R_100_16	Sagehorn	Soil	Hilly_Grassland	Sharrar_etal_2020	100	NA	112
10933.5.185647.TAGCTT_trim_clean.PE.1	Sage1_R_113_16	Sagehorn	Soil	Hilly_Grassland	Sharrar_etal_2020	115	NA	113
10948.2.185782.GTTTCG_trim_clean.PE.1	Sage1_R_20_16	Sagehorn	Soil	Hilly_Grassland	Sharrar_etal_2020	20	NA	114
10948.2.185782.CGTACG_trim_clean.PE.1	Sage1_R_40_16	Sagehorn	Soil	Hilly_Grassland	Sharrar_etal_2020	40	NA	115
10948.3.185785.GAGTGG_trim_clean.PE.1	Sage1_R_60_16	Sagehorn	Soil	Hilly_Grassland	Sharrar_etal_2020	60	NA	116
10948.3.185785.GGTAGC_trim_clean.PE.1	Sage1_R_80_16	Sagehorn	Soil	Hilly_Grassland	Sharrar_etal_2020	80	NA	117
10933.8.185656.ATGTCA_trim_clean.PE.1	Sage2_L_100_16	Sagehorn	Soil	Garry_Oak	Sharrar_etal_2020	100	NA	118
10933.8.185656.CCGTCC_trim_clean.PE.1	Sage2_L_115_16	Sagehorn	Soil	Garry_Oak	Sharrar_etal_2020	115	NA	119
10933.6.185650.GGCTAC_trim_clean.PE.1	Sage2_L_20_16	Sagehorn	Soil	Garry_Oak	Sharrar_etal_2020	20	NA	120
10933.6.185650.CTTGTA_trim_clean.PE.1	Sage2_L_40_16	Sagehorn	Soil	Garry_Oak	Sharrar_etal_2020	40	NA	121
10933.7.185653.AGTCAA_trim_clean.PE.1	Sage2_L_60_16	Sagehorn	Soil	Garry_Oak	Sharrar_etal_2020	60	NA	122
10933.7.185653.AGTTCC_trim_clean.PE.1	Sage2_L_80_16	Sagehorn	Soil	Garry_Oak	Sharrar_etal_2020	80	NA	123
10948.7.185797.GTTTCG_trim_clean.PE.1	Sage2_R_100_16	Sagehorn	Soil	Garry_Oak	Sharrar_etal_2020	100	NA	124
10948.7.185797.CGTACG_trim_clean.PE.1	Sage2_R_115_16	Sagehorn	Soil	Garry_Oak	Sharrar_etal_2020	115	NA	125
10948.5.185791.GTAGAG_trim_clean.PE.1	Sage2_R_20_16	Sagehorn	Soil	Garry_Oak	Sharrar_etal_2020	20	NA	126
10948.5.185791.GTCCGC_trim_clean.PE.1	Sage2_R_40_16	Sagehorn	Soil	Garry_Oak	Sharrar_etal_2020	40	NA	127
10948.6.185794.GTGAAA_trim_clean.PE.1	Sage2_R_60_16	Sagehorn	Soil	Garry_Oak	Sharrar_etal_2020	60	NA	128
10948.6.185794.GTGGCC_trim_clean.PE.1	Sage2_R_80_16	Sagehorn	Soil	Garry_Oak	Sharrar_etal_2020	80	NA	129
PLM0_5_b1_trim_clean.PE.1	PLM0_5_b1	East_River	Soil	River_Hillslope	Lavy_etal_2019	5	6.38	130
PLM0_30_b1_trim_clean.PE.1	PLM0_30_b1	East_River	Soil	River_Hillslope	Lavy_etal_2019	30	6.72	131
PLM0_60_b1_trim_clean.PE.1	PLM0_60_b1	East_River	Soil	River_Hillslope	Lavy_etal_2019	60	6.91	132
PLM1_5_b1_trim_clean.PE.1	PLM1_5_b1	East_River	Soil	River_Hillslope	Lavy_etal_2019	5	7.24	133
PLM1_30_b1_trim_clean.PE.1	PLM1_30_b1	East_River	Soil	River_Hillslope	Lavy_etal_2019	30	6.93	134
PLM1_60_b1_redo_trim_clean.PE.1	PLM1_60_b1_redo	East_River	Soil	River_Hillslope	Lavy_etal_2019	60	7.04	135
PLM1_100_b1_trim_clean.PE.1	PLM1_100_b1	East_River	Soil	River_Hillslope	Lavy_etal_2019	100	7.41	136
PLM2_5_b1_trim_clean.PE.1	PLM2_5_b1	East_River	Soil	River_Hillslope	Lavy_etal_2019	5	6.87	137
PLM2_30_b1_trim_clean.PE.1	PLM2_30_b1	East_River	Soil	River_Hillslope	Lavy_etal_2019	30	7.08	138
PLM3_5_b1_trim_clean.PE.1	PLM3_5_b1	East_River	Soil	River_Hillslope	Lavy_etal_2019	5	7.03	139
PLM3_30_b1_trim_clean.PE.1	PLM3_30_b1	East_River	Soil	River_Hillslope	Lavy_etal_2019	30	7.26	140
PLM3_30_b2_trim_clean.PE.1	PLM3_30_b2	East_River	Soil	River_Hillslope	Lavy_etal_2019	30	7.26	141
PLM3_60_b1_trim_clean.PE.1	PLM3_60_b1	East_River	Soil	River_Hillslope	Lavy_etal_2019	60	7.42	142
PLM3_127_b1_trim_clean.PE.1	PLM3_127_b1	East_River	Soil	River_Hillslope	Lavy_etal_2019	127	7.98	143
PLM3_127_b2_trim_clean.PE.1	PLM3_127_b2	East_River	Soil	River_Hillslope	Lavy_etal_2019	127	7.98	144
PLM3-1_50_b1_trim_clean.PE.1	PLM3-1_50_b1	East_River	Soil	River_Hillslope	Lavy_etal_2019	50	NA	145
PLM3-1_50_b2_trim_clean.PE.1	PLM3-1_50_b2	East_River	Soil	River_Hillslope	Lavy_etal_2019	50	NA	146
PLM3-1_170_b1_trim_clean.PE.1	PLM3-1_170_b1	East_River	Soil	River_Hillslope	Lavy_etal_2019	170	NA	147
PLM3-1_170_b2_trim_clean.PE.1	PLM3-1_170_b2	East_River	Soil	River_Hillslope	Lavy_etal_2019	170	NA	148
PLM3-1_200_b1_trim_clean.PE.1	PLM3-1_200_b1	East_River	Soil	River_Hillslope	Lavy_etal_2019	200	NA	149
PLM3-1_200_b2_trim_clean.PE.1	PLM3-1_200_b2	East_River	Soil	River_Hillslope	Lavy_etal_2019	200	NA	150
PLM4_5_b1_trim_clean.PE.1	PLM4_5_b1	East_River	Soil	River_Floodplain	Lavy_etal_2019	5	7.14	151
PLM4_32_b1_trim_clean.PE.1	PLM4_32_b1	East_River	Soil	River_Floodplain	Lavy_etal_2019	32	7.48	152
PLM4_65_b1_redo_trim_clean.PE.1	PLM4_65_b1_redo	East_River	Soil	River_Floodplain	Lavy_etal_2019	65	7.63	153
PLM4_90_b1_trim_clean.PE.1	PLM4_90_b1	East_River	Soil	River_Floodplain	Lavy_etal_2019	90	7.36	154
PLM4_90_b2_trim_clean.PE.1	PLM4_90_b2	East_River	Soil	River_Floodplain	Lavy_etal_2019	90	7.36	155
rifle_2008_bg_13ft.PE.1	RBG_13	Rifle_Sediment	Sediment	Aquifer_Sediment	Anantharaman_etal_2016	NA	NA	156
rifle_2008_bg_16ft.PE.1	RBG_16	Rifle_Sediment	Sediment	Aquifer_Sediment	Anantharaman_etal_2016	NA	NA	157
rifle_2008_bg_19ft.PE.1	RBG_19	Rifle_Sediment	Sediment	Aquifer_Sediment	Anantharaman_etal_2016	NA	NA	158
10ft_1_CZCZ.6238.5.40326_trim_clean.PE.1	RidSed_csp1_10ft_1	Rifle_Sediment	Sediment	Aquifer_Sediment	This Study	NA	NA	159
10ft_2_CZCT.6237.5.40318_trim_clean.PE.1	RidSed_csp1_10ft_2	Rifle_Sediment	Sediment	Aquifer_Sediment	This Study	NA	NA	160
13ft_1_GNAC.6238.7.40328_trim_clean.PE.1	RidSed_csp1_13ft_1	Rifle_Sediment	Sediment	Aquifer_Sediment	This Study	NA	NA	161
13ft_2_6571.3.47560.CGATGT_trim_clean.PE.1	RidSed_csp1_13ft_2	Rifle_Sediment	Sediment	Aquifer_Sediment	This Study	NA	NA	162
13ft_3_6571.3.47560.ATCACG_trim_clean.PE.1	RidSed_csp1_13ft_3	Rifle_Sediment	Sediment	Aquifer_Sediment	This Study	NA	NA	163
13ft_4_6213.1.40289_trim_clean.PE.1	RidSed_csp1_13ft_4	Rifle_Sediment	Sediment	Aquifer_Sediment	This Study	NA	NA	164
16ft_1_GNAB.6238.6.40327_trim_clean.PE.1	RidSed_csp1_16ft_1	Rifle_Sediment	Sediment	Aquifer_Sediment	This Study	NA	NA	165
16ft_2_CZCY.6238.4.40325_trim_clean.PE.1	RidSed_csp1_16ft_2	Rifle_Sediment	Sediment	Aquifer_Sediment	This Study	NA	NA	166
16ft_3_CZCX.6237.7.40320_trim_clean.PE.1	RidSed_csp1_16ft_3	Rifle_Sediment	Sediment	Aquifer_Sediment	This Study	NA	NA	167
16ft_4_CZBZ.6237.3.40316_trim_clean.PE.1	RidSed_csp1_16ft_4	Rifle_Sediment	Sediment	Aquifer_Sediment	This Study	NA	NA	168
19ft_1_CZBY.6237.2.40315_trim_clean.PE.1	RidSed_csp1_19ft_1	Rifle_Sediment	Sediment	Aquifer_Sediment	This Study	NA	NA	169
19ft_2_CZBX.6237.1.40314_trim_clean.PE.1	RidSed_csp1_19ft_2	Rifle_Sediment	Sediment	Aquifer_Sediment	This Study	NA	NA	170
19ft_3_CZCU.6237.6.40319_trim_clean.PE.1	RidSed_csp1_19ft_3	Rifle_Sediment	Sediment	Aquifer_Sediment	This Study	NA	NA	171
19ft_4_CZCA.6237.4.40317_trim_clean.PE.1	RidSed_csp1_19ft_4	Rifle_Sediment	Sediment	Aquifer_Sediment	This Study	NA	NA	172
rifcsp10_1_7401.1.70800.ATCACG_trim_clean.PE.1	RidSed_csp2_10ft_1	Rifle_Sediment	Sediment	Aquifer_Sediment	This Study	NA	NA	173
rifcsp10_2_7401.2.70803.CGATGT_trim_clean.PE.1	RidSed_csp2_10ft_2	Rifle_Sediment	Sediment	Aquifer_Sediment	This Study	NA	NA	174
rifcsp10_3_7493.7.74762.GTCCGC_trim_clean.PE.1	RidSed_csp2_10ft_3	Rifle_Sediment	Sediment	Aquifer_Sediment	This Study	NA	NA	175
rifcsp13_1_7401.3.70801.TTAGGC_trim_clean.PE.1	RidSed_csp2_13ft_1	Rifle_Sediment	Sediment	Aquifer_Sediment	This Study	NA	NA	176
rifcsp13_2_7401.4.70799.TGACCA_trim_clean.PE.1	RidSed_csp2_13ft_2	Rifle_Sediment	Sediment	Aquifer_Sediment	This Study	NA	NA	177
rifcsp16_2_7401.5.70804.ACAGTG_trim_clean.PE.1	RidSed_csp2_16ft_2	Rifle_Sediment	Sediment	Aquifer_Sediment	This Study	NA	NA	178
rifcsp16_3_7401.6.70798.GCCAAT_trim_clean.PE.1	RidSed_csp2_16ft_3	Rifle_Sediment	Sediment	Aquifer_Sediment	This Study	NA	NA	179
rifcsp19_1_7394.7.71231.GGTAGC_trim_clean.PE.1	RidSed_csp2_19ft_1	Rifle_Sediment	Sediment	Aquifer_Sediment	This Study	NA	NA	180
rifcsp19_2_7401.7.70802.CAGATC_trim_clean.PE.1	RidSed_csp2_19ft_2	Rifle_Sediment	Sediment	Aquifer_Sediment	This Study	NA	NA	181
rifcsp19_3_7402.3.70809.ACTTGA_trim_clean.PE.1	RidSed_csp2_19ft_3	Rifle_Sediment	Sediment	Aquifer_Sediment	This Study	NA	NA	182
SRR7716469_1	Site_E26	Ocean_Sediment	Sediment	Deep_Ocean	Dong_etal_2019	NA	NA	183
SRR7716470_1	Site_E29	Ocean_Sediment	Sediment	Deep_Ocean	Dong_etal_2019	NA	NA	184
SRR7716471_1	Site_E44	Ocean_Sediment	Sediment	Deep_Ocean	Dong_etal_2019	NA	NA	185

### Sheet: Supplementary Table 6
Supplementary Table 6 | Filtered rpL6 abundance data for 185 samples agregated to the level of order
Taxonomic Grouping	7808.1.83480.GATCAG_trim_clean.PE.1	7808.1.83480.GGCTAC_trim_clean.PE.1	8001.1.88309.TAGCTT_trim_clean.PE.1	8001.1.88309.CTTGTA_trim_clean.PE.1	7808.1.83480.TAGCTT_trim_clean.PE.1	7808.1.83480.CTTGTA_trim_clean.PE.1	7808.1.83480.AGTCAA_trim_clean.PE.1	8001.1.88309.GATCAG_trim_clean.PE.1	8001.1.88309.GGCTAC_trim_clean.PE.1	8001.1.88309.AGTCAA_trim_clean.PE.1	9368.1.130302.GTAGAG_200_trim_clean.PE.1	9368.1.130302.ACAGTG_200_trim_clean.PE.1	9662.1.140299.CGATGT_200_trim_clean.PE.1	9194.1.124810.GTCCGC_200_trim_clean.PE.1	10163.1.150064.TTAGGC_200_trim_clean.PE.1	9368.1.130302.GTGAAA_200_trim_clean.PE.1	9657.1.140260.TGACCA_200_trim_clean.PE.1	9662.1.140299.TTAGGC_200_trim_clean.PE.1	9662.1.140299.TGACCA_200_trim_clean.PE.1	9662.1.140299.ACAGTG_200_trim_clean.PE.1	9189.1.124796.GTGGCC_200_trim_clean.PE.1	10163.1.150064.GCCAAT_200_trim_clean.PE.1	9657.1.140260.TTAGGC_200_trim_clean.PE.1	9783.1.143023.CGATGT_200_trim_clean.PE.1	9662.1.140299.ATCACG_200_trim_clean.PE.1	9657.1.140260.ACTTGA_200_trim_clean.PE.1	10163.1.150064.CAGATC_200_trim_clean.PE.1	9657.1.140260.GCCAAT_200_trim_clean.PE.1	10163.1.150064.ACAGTG_200_trim_clean.PE.1	9190.1.124802.CGATGT_200_trim_clean.PE.1	9001.1.117427.AGTCAA_200_trim_clean.PE.1	9001.1.117427.CTTGTA_200_trim_clean.PE.1	9023.1.118252.TTAGGC_200_trim_clean.PE.1	9001.1.117427.GGCTAC_200_trim_clean.PE.1	9001.1.117427.TAGCTT_200_trim_clean.PE.1	9001.1.117427.GATCAG_200_trim_clean.PE.1	9013.1.117809.ACTTGA_200_trim_clean.PE.1	9013.1.117809.CAGATC_200_trim_clean.PE.1	9013.1.117809.GCCAAT_200_trim_clean.PE.1	9013.1.117809.GGTAGC_200_trim_clean.PE.1	9077.1.120296.CGATGT_200_trim_clean.PE.1	9077.1.120296.ATCACG_200_trim_clean.PE.1	9013.1.117809.GAGTGG_200_trim_clean.PE.1	9023.1.118252.CGTACG_200_trim_clean.PE.1	9023.1.118252.GTTTCG_200_trim_clean.PE.1	9077.1.120296.CGTACG_200_trim_clean.PE.1	9077.1.120296.GTTTCG_200_trim_clean.PE.1	9023.1.118252.GTGGCC_200_trim_clean.PE.1	9077.1.120296.GTGGCC_200_trim_clean.PE.1	9023.1.118252.GTGAAA_200_trim_clean.PE.1	9175.1.124600.CGATGT_200_trim_clean.PE.1	9190.1.124802.TTAGGC_200_trim_clean.PE.1	9175.1.124600.TTAGGC_200_trim_clean.PE.1	9175.1.124600.TGACCA_200_trim_clean.PE.1	9189.1.124796.ACAGTG_200_trim_clean.PE.1	9368.1.130302.GTTTCG_200_trim_clean.PE.1	9189.1.124796.CGTACG_200_trim_clean.PE.1	9190.1.124802.TGACCA_200_trim_clean.PE.1	9189.1.124796.GAGTGG_200_trim_clean.PE.1	9190.1.124802.ACAGTG_200_trim_clean.PE.1	9189.1.124796.GGTAGC_200_trim_clean.PE.1	9218.1.125467.AGTCAA_200_trim_clean.PE.1	9218.1.125467.AGTTCC_200_trim_clean.PE.1	9190.1.124802.GCCAAT_200_trim_clean.PE.1	9218.1.125467.ATGTCA_200_trim_clean.PE.1	9194.1.124810.CAGATC_200_trim_clean.PE.1	9218.1.125467.CCGTCC_200_trim_clean.PE.1	9218.1.125467.GTAGAG_200_trim_clean.PE.1	10041.1.146250.GTGGCC_200_trim_clean.PE.1	10041.1.146250.GTTTCG_200_trim_clean.PE.1	10704.5.175294.GAGCTCA-TTGAGCT_trim_clean.PE.1	10710.1.175681.TTCGTAC-GGTACGA_trim_clean.PE.1	10704.7.175303.GCCTTGT-AACAAGG_trim_clean.PE.1	10704.8.175308.GTGAGCT-AAGCTCA_trim_clean.PE.1	10704.5.175294.ATAGCGG-ACCGCTA_trim_clean.PE.1	10704.7.175303.GAACGCT-AAGCGTT_trim_clean.PE.1	10704.7.175303.CTGACAC-TGTGTCA_trim_clean.PE.1	10892.1.183500.CAATCGA-GTCGATT_trim_clean.PE.1	10704.8.175308.TCGCTGT-AACAGCG_trim_clean.PE.1	10710.4.175696.ACCATCC-TGGATGG_trim_clean.PE.1	10704.8.175308.CCTTCCT-AAGGAAG_trim_clean.PE.1	10704.8.175308.AGCTAAC-GGTTAGC_trim_clean.PE.1	10704.6.175298.TCCGAGT-AACTCGG_trim_clean.PE.1	PLM0_5_b1_trim_clean.PE.1	PLM0_30_b1_trim_clean.PE.1	PLM0_60_b1_trim_clean.PE.1	PLM1_5_b1_trim_clean.PE.1	PLM1_30_b1_trim_clean.PE.1	PLM1_60_b1_redo_trim_clean.PE.1	PLM1_100_b1_trim_clean.PE.1	PLM2_5_b1_trim_clean.PE.1	PLM2_30_b1_trim_clean.PE.1	PLM3_5_b1_trim_clean.PE.1	PLM3_30_b1_trim_clean.PE.1	PLM3_30_b2_trim_clean.PE.1	PLM3_60_b1_trim_clean.PE.1	PLM3_127_b1_trim_clean.PE.1	PLM3_127_b2_trim_clean.PE.1	PLM3-1_50_b1_trim_clean.PE.1	PLM3-1_50_b2_trim_clean.PE.1	PLM3-1_170_b1_trim_clean.PE.1	PLM3-1_170_b2_trim_clean.PE.1	PLM3-1_200_b1_trim_clean.PE.1	PLM3-1_200_b2_trim_clean.PE.1	PLM4_5_b1_trim_clean.PE.1	PLM4_32_b1_trim_clean.PE.1	PLM4_65_b1_redo_trim_clean.PE.1	PLM4_90_b1_trim_clean.PE.1	PLM4_90_b2_trim_clean.PE.1	SRR7716469_1	SRR7716470_1	SRR7716471_1	rifle_2008_bg_13ft.PE.1	rifle_2008_bg_16ft.PE.1	rifle_2008_bg_19ft.PE.1	10ft_1_CZCZ.6238.5.40326_trim_clean.PE.1	10ft_2_CZCT.6237.5.40318_trim_clean.PE.1	13ft_1_GNAC.6238.7.40328_trim_clean.PE.1	13ft_2_6571.3.47560.CGATGT_trim_clean.PE.1	13ft_3_6571.3.47560.ATCACG_trim_clean.PE.1	13ft_4_6213.1.40289_trim_clean.PE.1	16ft_1_GNAB.6238.6.40327_trim_clean.PE.1	16ft_2_CZCY.6238.4.40325_trim_clean.PE.1	16ft_3_CZCX.6237.7.40320_trim_clean.PE.1	16ft_4_CZBZ.6237.3.40316_trim_clean.PE.1	19ft_1_CZBY.6237.2.40315_trim_clean.PE.1	19ft_2_CZBX.6237.1.40314_trim_clean.PE.1	19ft_3_CZCU.6237.6.40319_trim_clean.PE.1	19ft_4_CZCA.6237.4.40317_trim_clean.PE.1	rifcsp10_1_7401.1.70800.ATCACG_trim_clean.PE.1	rifcsp10_2_7401.2.70803.CGATGT_trim_clean.PE.1	rifcsp10_3_7493.7.74762.GTCCGC_trim_clean.PE.1	rifcsp13_1_7401.3.70801.TTAGGC_trim_clean.PE.1	rifcsp13_2_7401.4.70799.TGACCA_trim_clean.PE.1	rifcsp16_2_7401.5.70804.ACAGTG_trim_clean.PE.1	rifcsp16_3_7401.6.70798.GCCAAT_trim_clean.PE.1	rifcsp19_1_7394.7.71231.GGTAGC_trim_clean.PE.1	rifcsp19_2_7401.7.70802.CAGATC_trim_clean.PE.1	rifcsp19_3_7402.3.70809.ACTTGA_trim_clean.PE.1	SRR10360655_1	10948.8.185800.GAGTGG_trim_clean.PE.1	10948.8.185800.GGTAGC_trim_clean.PE.1	SRR10360652_1	10933.5.185647.ATCACG_trim_clean.PE.1	10976.7.186580.GATCAG_trim_clean.PE.1	15con2h2.8.ATGTCA_trim_clean.PE.1	10976.7.186580.TAGCTT_trim_clean.PE.1	10976.8.186583.GGCTAC_trim_clean.PE.1	15con2h3.8.CCGTCC_trim_clean.PE.1	7933.1.87934.CAGATC_trim_clean.PE.1	7933.1.87934.ACTTGA_trim_clean.PE.1	7900.1.86131.TTAGGC_trim_clean.PE.1	7900.1.86131.TGACCA_trim_clean.PE.1	7900.1.86131.ACAGTG_trim_clean.PE.1	7900.1.86131.GCCAAT_trim_clean.PE.1	10922.6.185137.AGTCAA_trim_clean.PE.1	10922.6.185137.AGTTCC_trim_clean.PE.1	10980.7.187944.GTAGAG_trim_clean.PE.1	10922.4.185131.TAGCTT_trim_clean.PE.1	10922.5.185134.GGCTAC_trim_clean.PE.1	10922.5.185134.CTTGTA_trim_clean.PE.1	10948.4.185788.GTGAAA_trim_clean.PE.1	10948.4.185788.GTGGCC_trim_clean.PE.1	10922.7.185140.ATGTCA_trim_clean.PE.1	10922.7.185140.CCGTCC_trim_clean.PE.1	10922.8.185143.GTAGAG_trim_clean.PE.1	10922.8.185143.GTCCGC_trim_clean.PE.1	10933.4.185644.ATCACG_trim_clean.PE.1	10933.5.185647.TAGCTT_trim_clean.PE.1	10948.2.185782.GTTTCG_trim_clean.PE.1	10948.2.185782.CGTACG_trim_clean.PE.1	10948.3.185785.GAGTGG_trim_clean.PE.1	10948.3.185785.GGTAGC_trim_clean.PE.1	10933.8.185656.ATGTCA_trim_clean.PE.1	10933.8.185656.CCGTCC_trim_clean.PE.1	10933.6.185650.GGCTAC_trim_clean.PE.1	10933.6.185650.CTTGTA_trim_clean.PE.1	10933.7.185653.AGTCAA_trim_clean.PE.1	10933.7.185653.AGTTCC_trim_clean.PE.1	10948.7.185797.GTTTCG_trim_clean.PE.1	10948.7.185797.CGTACG_trim_clean.PE.1	10948.5.185791.GTAGAG_trim_clean.PE.1	10948.5.185791.GTCCGC_trim_clean.PE.1	10948.6.185794.GTGAAA_trim_clean.PE.1	10948.6.185794.GTGGCC_trim_clean.PE.1
d__Archaea;p__Aenigmatarchaeota;c__Aenigmatarchaeia;o__CG10238-14	0	2	0	0	3	3	3	4	0	0	0	0	0	0	0	2	0	1	1	0	0	3	1	5	0	0	2	0	0	0	0	3	0	0	0	1	1	2	1	5	1	0	1	0	1	6	0	1	3	0	1	1	0	0	0	0	0	2	0	2	1	0	2	4	0	0	2	0	1	5	0	0	0	0	0	1	0	0	0	0	0	1	0	0	0	0	0	0	0	0	0	0	0	0	0	0	1	0	0	0	1	0	3	0	0	0	0	6	8	3	12	9	3	10	9	4	4	6	7	3	10	25	18	18	21	24	45	36	31	8	8	9	26	29	37	27	20	35	28	0	0	0	0	1	0	0	1	0	0	0	0	0	0	0	0	0	0	0	0	0	0	0	0	1	0	0	1	1	1	0	2	0	0	2	1	1	2	0	1	0	3	0	1	0	0
d__Archaea;p__Aenigmatarchaeota;c__Aenigmatarchaeia;o__GW2011-AR5	0	0	0	0	0	0	0	0	0	0	0	0	0	0	0	0	0	0	0	0	0	0	0	0	0	0	0	0	0	0	0	0	0	0	0	0	0	0	0	0	0	0	0	0	0	0	0	0	0	0	0	0	0	0	0	0	0	0	0	0	0	0	0	0	0	0	0	0	0	0	0	0	0	0	0	0	0	0	0	0	0	0	0	0	0	0	0	0	0	0	0	0	0	0	0	0	0	0	0	0	0	0	0	0	0	0	0	0	0	0	0	0	0	0	1	0	0	0	0	0	0	1	3	1	2	4	4	3	5	0	3	4	1	2	3	2	1	3	2	0	0	0	0	0	0	0	0	0	0	0	0	0	0	0	0	0	0	0	0	0	0	0	0	0	0	0	0	0	0	0	0	0	0	0	0	0	0	0	0	0	0	0	0	0	0
d__Archaea;p__Aenigmatarchaeota;c__Aenigmatarchaeia;o__QMZP01	0	0	0	0	0	0	0	0	0	0	0	0	0	0	0	0	0	0	0	0	0	0	0	0	0	0	0	0	0	0	0	0	0	0	0	0	0	0	0	0	0	0	0	0	0	0	0	0	0	0	0	0	0	0	0	0	0	0	0	0	0	0	0	0	0	0	0	0	0	0	0	0	0	0	0	0	0	0	0	0	0	0	0	0	0	0	0	0	0	0	0	0	0	0	0	0	1	0	0	0	1	1	0	0	0	1	0	10	4	4	8	8	15	4	4	3	1	3	1	2	0	3	3	6	0	2	6	9	6	4	10	5	3	6	12	7	2	7	3	0	0	0	0	0	0	0	0	0	0	1	0	0	0	0	0	0	0	0	0	0	0	1	1	0	2	1	0	1	1	0	0	0	1	2	2	0	0	1	1	0	1	0	0	0	0
d__Archaea;p__Aenigmatarchaeota;c__Aenigmatarchaeia;Unknown	0	0	0	0	0	0	0	0	0	0	0	0	0	0	0	0	0	2	0	0	0	0	0	1	0	0	0	0	0	0	0	0	0	0	0	0	0	0	0	0	0	0	0	0	0	0	0	0	0	0	0	0	0	0	0	0	0	0	0	0	0	0	0	0	0	0	0	0	0	0	0	0	0	0	0	0	0	0	1	0	0	0	0	0	0	0	0	0	0	0	0	0	0	0	0	0	0	0	0	0	0	0	1	0	0	0	0	2	0	1	4	2	5	3	7	9	5	13	3	4	10	15	17	13	15	13	25	33	26	8	13	11	10	16	9	24	9	11	10	0	1	0	0	0	0	0	0	0	0	0	0	0	0	0	0	0	0	0	0	0	0	0	0	0	0	2	0	0	0	0	0	0	0	0	0	0	0	0	0	0	0	0	0	0	0
d__Archaea;p__Altarchaeota;c__Altarchaeia;o__IMC4	0	0	1	0	0	0	0	0	0	0	0	0	0	0	0	0	0	0	0	0	0	0	0	0	0	0	0	0	0	0	0	0	0	0	0	0	0	0	0	0	0	0	0	0	0	0	0	0	0	0	0	0	0	0	0	0	0	0	0	0	0	0	0	0	0	0	0	0	0	0	0	0	0	0	0	0	0	0	0	0	0	0	0	0	0	0	0	0	0	0	0	0	0	0	0	0	0	0	0	0	0	0	0	1	0	0	0	4	2	2	2	10	0	0	0	1	0	0	0	0	2	1	0	2	1	2	1	1	0	1	3	1	1	1	2	2	0	1	3	0	0	0	0	0	0	0	0	0	0	0	0	0	0	0	0	0	0	0	0	0	0	0	0	0	0	0	0	0	0	0	0	0	0	0	0	0	0	0	0	0	0	0	0	0	0
d__Archaea;p__Altarchaeota;c__Altarchaeia;Unknown	0	0	0	0	0	0	0	0	0	0	0	0	0	0	0	0	0	0	0	0	1	0	0	0	0	0	0	0	0	0	0	0	0	0	0	0	0	1	0	0	0	0	0	0	0	0	0	0	1	0	0	0	0	0	0	0	0	0	1	0	0	0	0	0	0	0	0	0	0	0	0	0	0	0	0	0	0	0	0	0	0	0	0	0	0	0	0	0	0	0	0	0	0	0	0	0	0	0	0	0	0	0	0	0	0	0	0	0	0	0	0	0	0	0	0	0	0	0	0	0	0	0	0	3	1	0	2	0	0	2	1	0	0	0	0	1	0	0	0	0	0	0	0	0	0	1	0	0	0	0	0	0	1	0	0	0	0	0	0	0	1	0	0	0	1	0	0	1	0	0	0	0	0	0	0	0	0	0	0	0	0	0	0	0	0
d__Archaea;p__Asgardarchaeota;c__Lokiarchaeia;o__CR-4	1	0	0	1	0	0	0	0	0	0	0	2	0	1	0	0	0	0	0	0	0	0	0	1	1	0	0	0	0	0	0	0	0	0	0	0	0	0	0	0	0	1	0	1	0	0	1	0	0	0	0	0	0	0	0	0	0	0	0	0	0	1	0	1	1	0	0	0	0	0	0	0	0	0	0	0	0	0	0	0	0	0	0	0	0	0	0	0	0	0	0	0	0	0	0	0	0	0	0	0	0	0	0	0	0	0	1	3	0	48	207	208	5	2	4	0	0	0	0	0	0	0	0	0	0	1	1	0	1	0	0	1	0	0	0	0	0	0	1	0	0	0	0	0	0	0	0	0	0	1	0	0	1	0	0	0	0	0	0	0	0	0	0	0	0	0	0	0	0	0	0	0	0	0	0	0	0	0	0	0	0	0	0	0	0
d__Archaea;p__Asgardarchaeota;c__Lokiarchaeia;o__Helarchaeales	0	0	0	0	0	0	0	0	0	0	0	0	0	0	0	0	0	0	0	0	0	0	0	0	0	0	0	0	0	0	0	0	0	0	0	0	0	0	0	0	1	0	0	0	0	0	0	0	0	0	0	0	0	0	0	0	0	0	0	0	0	0	0	0	0	0	0	0	0	0	0	0	0	0	0	0	0	0	0	0	0	0	0	0	0	0	0	0	0	0	0	0	0	0	0	0	0	0	0	0	0	0	0	0	0	0	0	0	0	0	0	2	1	2	0	0	0	1	0	0	1	0	1	1	0	0	1	4	0	0	0	0	0	0	0	0	0	0	2	0	0	0	0	0	0	0	0	0	0	0	0	0	0	0	0	0	0	0	0	1	0	0	0	0	0	0	0	0	0	0	0	0	0	0	0	0	0	0	0	0	0	0	0	0	0
d__Archaea;p__Asgardarchaeota;c__Lokiarchaeia;Unknown	0	0	0	0	0	0	0	0	0	0	0	0	0	0	0	0	0	0	0	0	0	0	0	0	0	0	0	0	0	0	0	0	0	0	0	0	0	0	1	0	0	0	0	0	0	0	0	0	0	0	0	0	0	0	0	0	0	0	0	1	0	0	0	0	0	0	0	0	0	0	0	0	0	0	0	0	0	0	0	0	0	0	0	0	0	0	0	0	0	0	0	0	0	0	0	0	0	0	0	0	0	0	0	0	0	0	0	0	0	0	1	2	0	0	0	0	0	0	0	0	1	0	0	0	0	0	0	0	1	0	0	0	0	0	1	0	0	2	0	0	0	0	0	0	0	0	0	0	0	0	0	0	0	1	0	0	0	0	0	0	0	0	0	0	0	0	0	0	0	0	0	0	0	0	0	0	0	0	0	0	0	0	0	0	0
d__Archaea;p__Asgardarchaeota;c__Thorarchaeia;o__Thorarchaeales	0	0	0	0	0	0	0	0	0	0	0	0	0	0	0	0	0	0	0	0	0	0	0	0	0	0	0	0	0	0	0	0	0	0	0	0	0	0	0	0	0	0	0	0	0	0	0	0	0	0	1	0	0	0	0	0	0	0	0	0	0	0	0	0	0	0	0	0	0	0	0	0	0	0	0	0	0	0	0	0	0	0	0	0	0	0	0	0	0	0	0	0	0	0	0	0	0	0	0	0	0	0	0	0	0	0	0	0	0	12	82	45	0	0	1	0	0	0	0	0	0	0	0	0	0	0	0	0	0	0	0	0	0	0	0	0	0	0	0	0	0	0	0	0	0	0	0	0	0	0	0	0	0	0	0	0	0	0	0	0	0	0	0	0	0	0	0	0	0	0	0	0	0	0	0	0	0	0	0	0	0	0	0	0	0
d__Archaea;p__Asgardarchaeota;Unknown;Unknown	0	0	0	0	0	0	0	0	0	0	0	0	0	0	0	0	1	0	0	1	0	0	0	0	0	0	0	0	0	0	0	1	1	0	0	0	0	0	0	0	0	0	0	0	0	0	0	0	0	0	0	0	0	0	0	0	0	0	0	0	0	0	1	0	0	0	0	0	1	0	0	0	0	0	0	0	0	0	0	0	0	0	0	0	0	0	0	0	0	0	0	0	0	0	0	0	0	0	0	0	1	0	0	0	0	0	0	0	0	3	8	7	0	0	0	0	0	1	0	0	0	2	1	0	1	0	0	1	2	0	0	0	1	0	1	2	0	1	0	0	0	0	0	0	0	0	0	0	0	0	0	0	0	0	0	0	0	0	0	0	0	0	0	0	0	0	0	0	0	0	0	0	0	0	1	0	0	0	0	0	0	0	0	0	0
d__Archaea;p__Hadarchaeota;c__Hadarchaeia;o__Hadarchaeales	0	0	0	0	0	0	0	0	0	0	0	0	0	0	0	0	0	0	0	0	0	0	0	0	0	0	0	0	0	0	0	0	0	0	0	0	0	0	0	0	0	0	0	0	0	0	0	0	0	0	0	0	0	0	0	0	0	0	0	0	0	0	0	0	0	0	0	0	0	0	0	0	0	0	0	0	0	0	0	0	0	0	0	0	0	0	0	0	0	0	0	0	0	0	0	0	0	0	0	0	0	0	0	0	0	0	0	2	0	54	19	144	0	2	0	0	1	1	0	0	0	1	1	2	0	4	1	1	2	0	3	1	0	0	0	2	1	2	0	0	0	0	0	0	0	0	0	0	0	0	0	0	0	0	0	0	0	0	0	0	0	0	0	0	0	0	0	0	0	0	0	0	0	0	0	0	0	0	0	0	0	0	0	0	0
d__Archaea;p__Hadarchaeota;Unknown;Unknown	0	0	0	0	0	0	0	0	0	0	0	0	0	0	0	0	0	0	0	0	0	0	0	0	0	0	0	0	0	0	0	0	0	0	0	0	0	0	0	0	0	0	0	0	0	0	0	0	0	0	0	0	0	0	0	0	0	0	0	0	0	0	0	0	0	0	0	0	0	0	0	0	0	0	0	0	0	0	0	0	0	0	0	0	0	0	0	0	0	0	0	0	0	0	0	0	0	0	0	0	0	0	0	0	0	0	0	1	1	0	1	4	2	0	0	0	0	2	0	1	0	4	2	3	1	2	2	0	4	0	1	0	0	1	1	0	0	1	2	0	0	0	0	0	0	0	0	0	0	0	0	0	0	0	0	0	0	0	0	0	0	0	0	0	0	0	0	0	0	0	0	0	0	0	0	0	0	0	0	0	0	0	0	0	0
d__Archaea;p__Halobacteriota;c__Archaeoglobi;o__Archaeoglobales	0	0	0	0	0	0	0	0	0	0	0	0	0	0	0	0	0	0	0	0	0	0	0	0	0	0	0	0	0	0	0	0	0	0	0	0	0	0	0	0	0	0	0	0	0	0	0	0	0	0	0	0	0	0	0	0	0	0	0	0	0	0	0	0	0	0	0	0	0	0	0	0	0	0	0	0	0	0	0	0	0	0	0	0	0	0	0	0	0	0	0	0	0	0	0	0	0	0	0	0	0	0	0	0	0	0	0	0	0	0	0	0	0	0	0	0	0	0	0	0	0	1	0	0	0	0	0	0	1	1	1	1	0	0	0	0	0	0	0	1	0	0	0	0	0	0	0	0	0	0	0	0	0	0	0	0	0	0	0	0	0	0	0	0	0	0	0	0	0	0	0	0	0	0	0	0	0	0	0	0	0	0	0	0	0
d__Archaea;p__Halobacteriota;c__Archaeoglobi;Unknown	0	0	0	0	0	0	0	0	0	0	0	0	0	0	0	0	0	0	0	0	0	0	0	0	0	0	0	0	0	0	0	0	0	0	0	0	0	0	0	0	0	0	0	0	0	0	0	0	0	0	0	0	0	0	0	0	0	0	0	0	0	0	0	0	0	0	0	0	0	0	0	0	0	0	0	0	0	0	0	0	0	0	0	0	0	0	0	0	0	0	0	0	0	0	0	0	0	0	1	0	0	0	0	0	0	0	0	0	0	0	0	2	0	0	0	0	0	1	1	1	0	1	0	2	2	0	0	0	1	3	4	1	2	0	0	2	0	1	1	0	0	0	0	0	0	0	0	0	0	0	0	0	0	0	0	0	0	0	0	0	0	0	0	0	0	0	0	0	0	0	0	0	1	0	0	0	0	0	0	0	0	0	0	0	0
d__Archaea;p__Halobacteriota;c__Halobacteria;o__Halobacteriales	0	0	0	0	0	0	0	0	0	0	0	0	0	0	0	0	0	0	0	0	0	0	0	0	0	0	0	0	0	0	0	0	0	0	0	0	0	0	0	0	0	0	0	0	0	0	0	0	0	0	0	0	0	0	0	0	0	0	0	0	0	0	0	0	0	0	0	0	0	1	0	0	0	0	0	1	0	0	0	0	0	0	0	0	0	0	0	0	0	0	0	0	0	0	0	0	0	0	0	0	0	1	0	0	0	0	0	0	0	0	0	0	0	0	0	0	0	0	0	0	0	0	0	1	0	0	0	0	0	0	0	0	0	2	0	0	0	0	0	0	0	0	0	0	0	0	0	0	0	0	0	0	0	0	0	0	0	0	0	0	0	0	0	0	0	0	0	0	0	0	0	0	0	0	0	0	0	0	0	0	0	0	0	0	0
d__Archaea;p__Halobacteriota;c__Methanocellia;o__Methanocellales	0	0	0	0	0	0	0	0	0	0	0	0	0	0	0	0	0	0	0	0	0	0	0	0	0	0	0	0	0	0	1	0	0	0	0	0	0	0	0	0	0	0	0	0	0	0	0	0	0	0	0	0	0	0	0	0	0	0	0	0	0	0	0	0	0	1	0	0	0	0	0	0	0	0	0	0	0	0	0	0	0	0	0	0	0	0	0	0	0	0	0	0	0	0	0	0	0	0	0	0	0	0	0	0	0	0	0	1	3	9	4	14	1	0	2	0	2	1	0	0	1	0	0	0	1	0	0	1	0	0	0	2	0	1	1	2	1	0	1	0	0	0	0	0	0	0	0	0	0	0	0	0	0	0	0	0	0	0	0	0	0	0	0	0	0	0	0	0	0	0	0	0	1	0	0	0	0	0	0	0	0	0	0	0	0
d__Archaea;p__Halobacteriota;c__Methanoliparia;o__Methanoliparales	0	0	0	0	0	0	0	0	0	0	0	0	0	0	0	0	0	0	0	0	0	0	0	0	0	0	0	0	0	0	0	0	0	0	0	0	0	0	0	0	0	0	0	0	0	0	0	0	0	0	0	0	0	0	0	0	0	0	0	0	0	0	0	0	0	0	0	0	0	0	0	0	0	0	0	0	0	0	0	0	0	0	0	0	0	0	0	0	0	0	0	0	0	0	0	0	0	0	0	0	0	0	0	0	0	0	0	0	1	0	1	1	0	0	0	0	0	0	0	0	0	1	0	0	0	0	0	0	0	0	0	0	0	0	0	0	0	0	0	0	0	0	0	0	0	0	0	0	0	0	0	0	0	0	0	0	0	0	0	0	0	0	0	0	0	0	0	0	0	0	0	0	0	0	0	0	0	0	0	0	0	0	0	0	0
d__Archaea;p__Halobacteriota;c__Methanomicrobia;o__Methanomicrobiales	0	0	0	0	0	0	0	0	0	0	0	0	0	0	0	0	0	0	0	0	0	0	0	0	0	0	0	0	0	0	0	0	0	0	0	0	0	0	0	0	0	0	0	0	0	0	0	0	0	0	0	0	0	0	0	0	0	0	0	0	0	0	0	0	0	0	0	0	0	0	0	0	0	0	0	0	0	0	0	0	0	0	0	0	0	0	0	0	0	0	0	0	0	0	0	0	0	0	0	0	0	0	0	0	0	0	1	32	23	3	1	7	20	8	10	0	2	0	0	0	0	0	0	2	1	0	0	3	1	2	3	1	0	1	0	0	1	1	0	0	0	0	0	1	0	0	0	0	0	0	0	0	0	0	0	0	0	0	0	0	0	0	0	0	0	0	0	0	0	0	0	0	0	0	0	0	0	0	0	0	0	0	0	0	0
d__Archaea;p__Halobacteriota;c__Methanonatronarchaeia;o__Methanonatronarchaeales	0	0	0	0	0	0	0	0	0	0	0	0	0	0	0	0	0	0	0	0	0	0	0	0	0	0	0	0	0	0	0	0	0	0	0	0	0	0	0	0	0	0	0	0	0	0	0	0	0	0	0	0	0	0	0	0	0	0	0	0	0	0	0	0	0	0	0	0	0	1	0	0	0	0	0	0	0	0	0	0	0	0	0	0	0	0	0	0	0	0	0	0	0	0	0	0	0	0	0	0	0	0	0	0	0	0	0	0	0	2	0	0	0	0	0	0	0	0	0	0	0	0	0	0	0	0	0	0	0	0	0	0	0	0	0	0	0	0	0	0	0	0	0	0	0	0	0	0	0	0	0	0	0	0	0	0	0	0	0	0	0	0	0	0	0	0	0	0	0	0	0	0	0	0	0	0	0	0	0	0	0	0	0	0	0
d__Archaea;p__Halobacteriota;c__Methanosarcinia;o__Methanosarcinales	0	0	0	0	0	0	0	0	0	0	0	0	0	0	0	0	0	0	0	0	0	0	0	0	0	0	0	0	0	0	0	0	0	0	0	0	1	0	0	0	0	0	0	0	0	0	0	0	0	0	0	0	0	0	0	0	0	0	0	0	0	0	0	0	0	0	0	0	0	0	0	0	0	0	0	0	0	0	0	0	0	0	0	0	0	0	0	0	0	0	0	0	0	0	0	0	0	0	0	0	0	0	0	0	0	0	1	17	17	1	18	7	5	33	45	24	23	47	12	8	26	59	54	72	56	41	69	59	61	8	9	3	40	58	46	74	32	57	60	0	0	0	0	0	0	0	0	0	0	0	0	0	0	0	0	0	0	0	0	0	0	0	0	0	0	0	0	0	0	0	0	0	0	0	0	0	0	0	0	0	0	0	0	0	0
d__Archaea;p__Halobacteriota;c__Methanosarcinia;o__Methanotrichales	0	0	0	0	0	0	0	0	0	0	0	0	0	0	0	0	0	0	0	0	0	0	0	0	0	0	0	0	0	0	0	0	0	0	0	0	0	0	0	0	0	0	0	0	0	0	0	0	0	0	0	0	0	0	0	0	0	0	0	0	0	0	0	0	0	0	0	0	0	0	0	0	0	0	0	0	0	0	0	0	0	0	0	0	0	0	0	0	0	0	0	0	0	0	0	0	0	0	0	0	0	0	0	0	0	0	1	4	5	3	1	5	5	2	3	0	0	0	0	0	0	0	0	0	0	0	2	0	0	1	0	0	0	0	0	0	0	0	0	0	0	0	0	0	0	0	0	0	0	0	0	0	0	0	0	0	0	0	0	0	0	0	0	0	0	0	0	0	0	0	0	0	0	0	0	0	0	0	0	0	0	0	0	0	0
d__Archaea;p__Halobacteriota;c__Methanosarcinia;Unknown	0	0	0	0	0	0	0	0	0	0	0	0	0	0	0	0	0	0	0	0	0	0	0	0	0	0	0	0	0	0	0	0	0	0	0	0	0	0	0	0	0	0	0	0	0	0	0	0	0	0	0	0	0	0	0	0	0	0	0	0	0	0	0	0	0	0	0	0	0	0	0	0	0	0	0	0	0	0	0	0	0	0	0	0	0	0	0	0	0	0	0	0	0	0	0	0	0	0	0	0	0	0	0	0	0	0	0	0	0	0	4	3	2	0	0	0	0	0	0	0	0	0	1	0	0	0	0	0	1	1	0	0	0	0	0	0	0	0	0	0	0	0	0	0	0	0	0	0	0	0	0	0	0	0	0	1	0	0	0	0	0	0	0	0	0	0	0	0	0	0	0	0	0	0	0	0	0	0	0	0	0	0	0	0	0
d__Archaea;p__Halobacteriota;c__Syntropharchaeia;o__ANME-1	0	0	0	0	0	0	0	0	1	0	0	0	0	0	0	0	0	0	0	0	0	0	0	0	0	0	0	0	0	0	0	0	0	0	0	0	0	0	0	0	0	0	0	0	0	0	0	0	0	0	0	0	0	0	0	0	0	0	0	0	0	0	0	0	0	0	0	0	0	0	0	0	0	0	0	0	0	0	0	0	0	0	0	0	0	0	0	0	0	0	0	0	0	0	0	0	0	0	0	0	0	0	0	0	0	0	0	0	0	0	2	0	0	0	1	0	0	1	0	0	0	0	0	1	0	0	0	1	2	0	0	0	0	0	0	0	2	0	0	0	0	0	0	0	0	0	0	0	0	0	0	0	0	0	0	0	0	0	0	0	0	0	0	0	0	0	0	0	0	0	0	0	0	1	0	0	0	0	0	0	0	0	0	0	0
d__Archaea;p__Halobacteriota;c__Syntropharchaeia;o__Syntropharchaeales	0	0	0	0	0	0	0	0	0	0	0	0	0	0	0	0	0	0	0	0	0	0	0	0	0	0	0	0	0	0	0	0	0	0	0	0	0	0	0	0	0	0	0	0	0	0	0	0	0	0	0	0	0	0	0	0	0	0	0	0	0	0	0	0	0	0	0	0	0	0	0	0	0	0	0	0	0	0	0	0	0	0	0	0	0	0	0	0	0	0	0	0	0	0	0	0	0	0	0	0	0	0	0	0	0	0	0	0	0	0	0	1	0	0	0	0	0	0	0	0	0	0	0	0	0	0	0	0	0	0	0	1	0	0	0	0	0	0	0	0	0	0	0	0	0	0	0	0	0	0	0	0	0	0	0	0	0	0	0	0	0	0	0	0	0	0	0	0	0	0	0	0	0	0	0	0	0	0	0	0	0	0	0	0	0
d__Archaea;p__Halobacteriota;c__Syntropharchaeia;Unknown	0	0	0	0	0	0	0	0	0	0	0	0	0	0	0	0	0	0	0	0	0	0	0	0	0	0	0	0	0	0	0	0	0	0	0	0	0	0	0	0	0	0	0	0	0	0	0	0	0	0	0	0	0	0	0	0	0	0	0	0	0	0	0	0	0	0	0	0	0	0	0	0	0	0	0	0	0	0	0	0	0	0	0	0	0	0	0	0	0	0	0	0	0	0	0	0	0	0	0	0	0	0	0	0	0	0	0	0	0	0	0	0	0	1	0	0	0	0	0	1	0	0	0	0	1	0	0	1	0	1	1	5	0	1	0	0	0	0	0	0	0	0	0	0	0	0	0	0	0	0	0	0	0	0	0	0	0	0	0	0	0	0	0	0	0	0	0	0	0	1	0	0	0	0	0	0	0	0	0	0	0	0	0	0	0
d__Archaea;p__Halobacteriota;Unknown;Unknown	0	0	0	0	0	0	0	0	0	0	0	0	0	1	0	0	1	0	0	0	1	0	0	0	0	0	0	0	0	0	0	0	0	0	0	0	0	0	0	0	0	0	0	0	0	1	0	0	0	0	0	0	0	0	0	0	0	0	0	0	0	0	0	0	0	1	0	0	0	0	0	0	0	0	0	0	0	0	0	0	0	0	0	0	0	0	0	0	0	0	0	0	0	0	0	0	0	0	0	0	0	0	0	0	0	1	0	6	2	5	7	8	2	1	0	0	2	0	0	0	2	0	8	5	3	1	5	4	5	1	3	2	3	5	2	5	2	3	1	0	0	0	0	0	0	1	0	0	0	0	0	0	0	0	0	0	0	0	0	0	0	0	0	0	0	0	0	0	0	0	1	0	0	0	0	0	0	1	0	0	0	0	0	0	0
d__Archaea;p__Hydrothermarchaeota;c__Hydrothermarchaeia;o__Hydrothermarchaeales	0	0	0	0	0	0	0	0	0	0	0	0	0	1	0	0	0	0	0	0	0	0	0	0	0	0	0	0	0	0	0	0	0	0	0	0	1	0	0	0	0	0	0	0	0	0	0	0	0	0	0	0	0	0	0	0	0	0	0	0	0	0	0	0	0	0	0	0	0	0	0	0	0	0	0	0	0	0	0	0	0	0	0	0	0	0	0	0	0	0	0	0	0	0	0	0	0	0	0	0	0	0	0	0	0	0	2	2	3	1	3	4	0	5	0	3	1	1	1	0	1	8	7	3	5	10	8	14	11	0	2	4	3	1	4	8	5	7	8	0	0	0	0	0	0	0	0	0	0	0	0	1	0	0	0	0	0	0	0	0	0	0	0	0	0	0	0	0	0	0	0	0	0	0	0	0	0	0	0	0	0	0	0	0	0
d__Archaea;p__Iainarchaeota;c__Iainarchaeia;o__B1Sed10-29	0	0	0	0	0	0	0	0	0	0	0	0	0	0	0	0	0	0	0	0	0	0	0	0	0	0	0	0	0	0	0	0	0	0	0	0	0	0	0	0	0	0	0	0	0	0	0	0	0	0	0	0	0	0	0	0	0	0	0	0	0	0	0	0	0	0	0	0	0	0	0	0	0	0	0	0	0	0	0	0	0	0	0	0	0	0	0	0	0	0	0	0	0	0	0	0	0	0	0	0	0	0	0	0	0	0	0	0	0	6	0	0	0	0	0	0	0	1	0	1	0	0	0	0	0	1	2	0	0	0	0	0	1	0	0	0	1	0	0	0	0	0	0	0	0	0	0	0	0	0	0	0	0	0	0	0	0	0	0	0	0	0	0	0	0	0	0	0	0	0	0	0	0	0	0	0	0	0	0	0	0	0	0	0	0
d__Archaea;p__Iainarchaeota;c__Iainarchaeia;o__Iainarchaeales	0	0	0	0	0	0	0	0	0	0	0	0	0	0	0	0	0	0	0	0	0	0	0	0	0	0	0	0	0	0	0	0	0	0	0	0	0	0	0	0	0	5	0	0	0	0	0	0	0	1	0	0	0	0	0	0	0	0	0	0	0	0	0	0	0	0	0	0	0	0	0	0	0	0	0	0	0	0	0	0	0	0	0	0	0	0	0	1	0	1	0	0	1	0	0	0	0	0	0	1	0	0	0	0	0	0	0	12	8	1	8	11	2	2	1	5	2	2	0	1	1	1	7	5	4	11	10	7	5	2	4	3	3	8	9	10	1	9	3	0	0	0	0	0	0	0	0	0	0	0	0	0	1	0	0	0	0	0	0	0	0	0	0	0	0	0	0	0	2	1	0	0	0	0	0	0	0	1	0	0	0	0	0	0	0
d__Archaea;p__Iainarchaeota;c__Iainarchaeia;Unknown	0	0	0	0	0	0	0	0	0	0	0	0	0	0	0	0	0	0	0	0	0	0	0	0	0	0	0	0	0	0	0	0	0	0	0	0	0	0	0	0	0	0	0	0	0	0	0	0	0	0	0	0	1	0	0	0	0	0	0	0	0	0	0	0	0	0	0	0	0	0	0	0	0	0	0	0	0	0	0	0	0	0	0	0	0	0	0	0	0	0	0	0	0	0	0	0	1	0	0	0	0	1	1	0	0	0	0	0	0	0	1	1	0	0	0	0	0	0	2	0	1	1	1	1	0	2	0	0	1	1	1	0	0	0	2	0	0	2	0	0	0	0	0	0	0	0	0	0	0	0	0	0	0	0	0	0	0	0	0	0	0	0	0	0	0	0	0	0	0	0	0	0	0	0	0	0	0	0	0	0	0	0	0	0	0
d__Archaea;p__Methanobacteriota;c__Methanobacteria;o__Methanobacteriales	0	0	0	0	0	1	0	0	0	0	1	0	0	0	0	2	0	0	0	0	0	1	0	5	0	1	0	0	0	0	0	1	0	0	0	0	0	2	0	0	1	0	1	0	0	0	0	0	1	0	0	0	0	0	1	0	0	0	0	0	0	0	0	0	0	0	0	0	0	0	0	0	0	1	0	0	0	0	2	0	1	0	0	1	0	0	0	0	1	0	0	0	0	0	0	0	0	0	0	0	0	0	0	0	0	0	1	1	1	2	6	5	1	1	7	2	1	0	0	1	0	0	0	1	0	2	0	4	1	2	1	0	0	0	1	0	1	1	0	0	0	0	0	0	0	0	0	0	0	1	0	0	0	0	0	0	0	2	1	0	0	1	0	0	4	0	1	0	1	0	0	2	0	0	0	0	3	0	0	0	0	0	0	0	0
d__Archaea;p__Methanobacteriota;c__Methanococci;o__Methanococcales	0	0	0	0	0	0	0	0	0	0	0	0	0	0	0	0	0	0	0	0	0	0	0	0	0	0	0	0	0	0	0	0	0	0	0	0	0	0	0	0	0	0	0	0	0	0	0	0	0	0	0	0	0	0	0	0	0	0	0	0	0	1	0	0	0	0	0	0	0	0	0	0	0	0	0	0	0	0	0	0	0	0	0	0	0	0	0	0	0	0	0	0	0	0	0	0	0	0	0	0	0	0	0	0	0	0	0	0	0	0	0	0	0	0	0	0	0	0	0	0	1	0	0	0	1	0	0	0	0	1	1	0	0	0	2	0	0	1	0	0	0	0	1	0	0	0	0	0	0	0	0	0	0	0	0	0	0	0	0	0	0	1	0	0	0	0	0	0	0	0	0	0	0	0	0	0	0	0	0	0	0	0	0	0	0
d__Archaea;p__Methanobacteriota;c__Thermococci;o__Methanofastidiosales	0	0	0	0	0	0	0	0	0	0	0	0	0	0	0	0	0	0	0	0	0	0	0	0	0	0	0	0	0	0	0	0	0	0	0	0	0	0	0	0	0	0	0	0	0	1	0	0	0	0	0	0	0	0	0	0	0	0	0	0	0	0	0	0	0	0	0	0	0	0	0	0	0	0	0	0	0	0	0	0	0	0	0	0	0	0	0	0	0	0	0	0	0	0	0	0	0	0	0	0	0	0	0	0	0	0	0	1	0	0	2	4	0	2	0	1	0	0	0	0	0	0	0	0	1	0	1	0	1	0	0	1	3	2	0	4	0	1	0	0	0	0	0	0	0	0	0	0	0	1	0	0	0	0	0	0	0	0	0	0	0	0	0	0	0	0	0	0	0	0	0	0	0	0	0	0	0	0	0	0	0	0	0	0	0
d__Archaea;p__Methanobacteriota;c__Thermococci;o__Thermococcales	0	0	0	0	0	0	0	0	0	0	0	0	0	0	0	0	0	0	0	0	0	0	0	0	0	0	0	0	0	0	0	0	0	0	0	0	0	0	0	0	0	0	0	0	0	0	0	0	0	0	0	0	0	0	0	0	0	0	0	0	0	0	0	0	0	0	0	0	0	0	0	0	0	0	0	0	0	0	0	0	0	0	0	0	0	0	0	0	0	0	0	0	0	0	0	0	0	0	0	0	0	0	0	0	0	0	0	1	1	0	0	1	0	0	0	0	0	0	0	0	0	2	1	3	2	0	2	2	0	0	1	0	0	0	1	2	2	1	0	0	0	0	0	0	0	0	0	0	0	0	0	0	0	0	0	0	0	0	1	0	0	0	0	0	0	0	0	0	0	0	0	0	0	0	0	0	0	0	0	0	0	0	0	0	0
d__Archaea;p__Methanobacteriota;Unknown;Unknown	0	0	0	0	0	0	0	1	0	1	1	0	0	0	0	0	0	0	0	0	0	0	0	0	1	0	0	0	0	0	0	0	0	0	0	0	0	0	0	0	0	0	0	0	0	0	0	0	0	0	0	0	0	0	0	0	0	0	0	0	0	0	0	0	0	0	0	0	1	0	0	0	0	0	0	0	0	0	0	0	0	0	0	0	0	0	0	0	0	0	0	0	0	0	0	0	0	0	0	0	0	0	0	0	0	0	0	2	1	0	2	2	0	1	0	0	0	0	1	0	0	0	1	0	0	0	0	1	0	1	0	1	0	1	0	1	0	1	0	0	0	0	0	0	0	0	0	0	0	0	0	0	0	0	0	1	0	0	0	0	0	0	0	0	0	0	0	0	0	0	0	0	0	0	0	0	0	0	0	0	0	0	0	0	0
d__Archaea;p__Micrarchaeota;c__Micrarchaeia;o__UBA8480	0	0	0	0	0	0	0	0	0	0	0	0	0	0	0	0	0	0	0	0	0	0	0	0	0	0	0	0	0	0	0	0	0	0	0	0	0	0	0	0	0	0	0	0	0	0	0	0	0	0	0	0	0	0	0	0	0	0	0	0	0	0	0	0	0	0	0	0	0	0	0	0	0	0	0	0	0	0	0	0	0	0	0	0	0	0	0	0	0	0	0	0	0	0	0	0	3	1	0	0	1	1	1	0	0	0	1	2	3	0	0	0	0	4	0	2	1	3	0	0	3	2	7	3	5	4	7	12	11	2	3	4	6	3	6	7	1	6	5	0	0	0	0	0	0	0	0	0	0	1	0	0	0	0	0	0	0	0	0	0	2	0	0	0	0	0	0	0	0	0	0	0	0	0	0	0	0	0	0	0	0	0	0	0	0
d__Archaea;p__Nanoarchaeota;c__Nanoarchaeia;o__Nanoarchaeales	0	0	0	0	0	0	0	0	0	0	0	0	0	0	0	0	0	0	0	0	0	0	0	0	0	0	0	0	0	0	0	0	0	0	0	0	0	0	0	0	0	0	0	0	0	0	0	0	0	0	0	0	0	0	0	0	0	0	0	0	0	0	0	0	0	0	0	0	0	0	0	0	0	0	0	0	0	0	0	0	0	0	0	0	0	0	0	0	0	0	0	0	0	0	0	0	0	0	0	0	0	0	0	0	0	0	0	0	0	0	0	1	0	0	0	0	0	0	0	0	0	1	1	1	0	0	0	0	1	1	0	0	0	1	2	1	0	0	0	0	0	0	0	0	0	0	0	0	0	0	0	0	0	0	0	0	0	0	0	0	1	0	0	0	0	0	0	0	0	0	0	0	0	0	0	0	0	0	0	0	0	0	0	0	0
d__Archaea;p__Nanoarchaeota;c__Nanoarchaeia;o__Pacearchaeales	2	0	0	0	1	0	0	0	0	0	0	1	0	0	0	0	2	1	0	0	0	0	4	5	0	0	0	0	1	0	0	0	0	0	0	0	0	0	0	0	0	2	1	0	0	0	2	0	0	0	0	0	0	0	1	0	0	0	1	0	1	0	0	0	3	0	2	0	0	1	0	0	0	0	0	0	0	0	0	0	0	0	0	0	1	0	0	0	0	1	0	3	0	0	0	0	3	4	2	0	6	4	8	7	0	3	167	185	189	319	199	862	75	70	59	51	60	91	31	35	90	207	224	147	167	163	209	236	218	72	60	108	84	90	173	226	84	123	126	0	0	0	0	0	0	0	0	0	0	0	0	3	1	1	0	1	0	1	1	3	2	1	0	4	1	3	3	1	2	2	1	0	1	0	0	0	0	0	1	0	0	0	0	0	0
d__Archaea;p__Nanoarchaeota;c__Nanoarchaeia;o__SCGC-AAA011-G17	0	0	0	0	0	0	0	0	0	0	0	0	0	0	0	0	1	0	0	1	0	0	0	1	0	0	0	0	0	1	0	0	0	0	0	0	1	0	0	0	0	0	0	1	0	0	0	0	0	0	0	0	0	0	0	0	0	0	1	0	1	0	0	0	0	0	0	0	0	0	0	0	0	0	0	0	0	0	0	0	0	0	0	0	0	0	0	0	0	0	0	0	0	0	0	0	0	0	0	0	2	1	3	0	0	0	4	17	26	19	28	89	5	7	8	8	6	9	6	8	6	25	23	22	28	21	24	20	20	11	7	14	12	23	9	26	11	13	19	0	0	0	0	0	0	0	0	0	0	0	0	0	0	0	0	0	0	0	0	0	0	0	0	0	1	0	0	0	0	0	0	0	0	0	0	0	0	0	0	0	0	0	0	0	0
d__Archaea;p__Nanoarchaeota;c__Nanoarchaeia;o__UBA583	0	0	0	0	0	0	0	0	0	0	0	0	0	0	0	0	0	0	0	0	0	0	0	0	0	0	0	0	0	0	0	0	0	0	0	0	0	0	0	0	0	0	0	0	0	0	0	0	0	0	0	0	0	0	0	0	0	0	0	0	0	0	0	0	0	0	0	0	0	0	0	0	0	0	0	0	0	0	0	0	0	0	0	0	0	0	0	0	0	0	0	0	0	0	0	0	0	0	0	0	0	0	0	0	0	0	0	0	0	0	0	0	0	0	0	0	0	0	0	0	0	0	0	0	0	0	0	1	0	0	0	0	0	0	0	0	0	0	0	0	0	0	0	0	0	0	0	0	0	0	0	0	0	0	0	0	0	0	0	0	0	0	0	0	0	0	0	0	0	0	0	0	0	0	0	0	0	0	0	0	0	0	0	0	0
d__Archaea;p__Nanoarchaeota;c__Nanoarchaeia;o__Woesearchaeales	0	0	0	0	0	0	0	0	0	0	0	1	0	0	0	0	0	0	0	0	0	0	1	4	0	0	0	0	0	0	1	0	0	0	1	0	0	1	0	0	0	0	0	0	0	1	0	0	0	0	0	0	1	0	0	0	0	0	1	1	0	0	0	0	0	0	0	0	0	0	0	0	1	0	0	0	0	0	0	0	0	0	0	0	0	0	0	1	0	0	0	0	1	0	0	0	2	7	1	0	22	26	8	8	0	1	1	106	78	46	69	101	43	41	50	54	47	58	21	18	40	111	107	87	90	105	119	126	124	79	83	177	101	90	120	154	43	78	75	2	1	0	0	0	0	0	0	2	1	1	0	0	0	0	0	1	2	0	0	0	0	2	0	0	0	0	1	0	2	1	0	0	0	1	0	0	1	2	2	0	0	0	0	0	1
d__Archaea;p__Nanoarchaeota;c__Nanoarchaeia;Unknown	0	0	0	0	1	0	0	0	0	0	0	0	0	0	0	0	0	0	0	0	0	0	0	0	0	0	0	0	0	0	1	0	0	0	0	0	0	0	0	0	0	0	0	0	0	1	0	0	0	0	0	0	0	0	0	0	0	0	0	0	0	0	0	0	0	0	0	0	0	0	0	0	0	0	0	0	0	0	0	0	0	0	0	0	0	0	0	0	0	0	0	0	0	0	1	0	0	0	0	0	3	9	1	3	0	0	4	20	29	26	29	70	13	10	3	10	12	20	2	6	13	27	28	26	24	28	40	24	32	9	7	27	22	22	21	50	17	12	16	1	0	0	0	0	0	0	0	0	0	0	0	0	0	0	0	0	0	0	0	0	0	0	0	0	0	0	0	1	1	0	1	0	0	0	0	0	0	0	0	0	0	0	0	0	0
d__Archaea;p__PWEA01;c__PWEA01;o__PWEA01	1	0	0	0	0	0	0	0	0	0	0	0	0	0	1	0	0	0	0	0	0	1	0	0	0	0	0	0	0	0	0	0	0	0	1	0	0	0	0	0	0	0	0	0	0	0	0	0	0	0	0	0	0	0	0	0	0	0	0	0	0	0	0	0	0	0	0	0	0	0	0	0	0	0	0	0	0	0	0	0	0	0	0	0	0	0	0	0	0	0	0	0	0	0	0	0	0	0	0	0	0	0	0	0	0	0	0	0	0	0	0	2	0	0	0	0	0	0	0	0	0	0	1	0	0	0	0	0	0	0	1	0	0	0	2	2	0	0	0	0	0	0	0	0	0	0	0	0	0	0	0	0	0	0	0	0	0	0	0	0	0	0	0	0	0	0	0	0	0	0	0	0	0	0	0	0	0	0	0	0	0	0	0	0	0
d__Archaea;p__QMZS01;c__QMZS01;o__QMZS01	0	0	0	0	0	0	0	0	0	0	0	0	0	0	0	0	0	0	0	0	0	0	0	0	0	0	0	0	0	0	0	0	0	0	0	0	0	0	0	0	0	0	0	0	0	0	0	0	0	0	0	0	0	0	0	0	0	0	0	0	0	0	0	0	0	0	0	0	0	0	0	0	0	0	0	0	0	0	0	0	0	0	0	0	0	0	0	0	0	0	0	0	0	0	0	0	0	0	0	0	0	0	0	0	0	0	0	1	0	0	0	0	0	0	0	0	0	1	0	0	0	0	0	1	0	0	0	0	0	0	0	0	1	0	0	0	0	0	0	0	0	0	0	0	0	0	0	0	0	0	0	0	0	0	0	0	0	0	0	0	0	0	0	0	0	0	0	0	0	0	0	0	0	0	0	0	0	0	0	0	0	0	0	0	0
d__Archaea;p__Thermoplasmatota;c__E2;o__DHVEG-1	0	0	0	0	0	0	0	0	0	0	0	0	0	0	0	0	1	0	0	0	0	0	0	0	0	0	0	0	0	0	0	0	0	0	0	0	0	1	0	0	0	0	0	0	0	0	0	0	0	0	0	0	0	0	0	0	0	1	0	0	0	0	0	0	1	0	0	0	0	2	0	0	0	0	0	0	1	0	1	0	0	0	0	0	0	1	0	1	0	0	1	0	0	1	1	0	0	0	2	1	0	0	0	0	0	1	0	26	29	5	123	87	23	8	21	2	3	0	0	0	2	1	2	1	1	0	4	1	1	9	7	14	0	0	0	1	1	1	0	2	0	1	0	0	0	0	0	0	0	0	0	0	0	0	0	0	0	0	1	0	0	0	0	0	0	1	0	0	0	0	0	0	0	0	0	0	1	0	0	0	0	1	0	0	0
d__Archaea;p__Thermoplasmatota;c__E2;o__UBA9212	0	0	0	0	0	0	0	1	0	0	0	1	0	0	0	1	0	0	1	0	0	0	0	1	0	0	0	2	1	2	0	0	0	0	0	0	0	0	0	1	0	0	1	0	0	0	0	0	0	0	0	1	1	0	0	0	0	0	1	1	0	0	0	1	0	0	0	0	0	0	0	0	0	0	0	1	0	0	0	0	0	0	0	0	0	0	0	1	0	0	0	0	0	0	0	0	1	1	0	0	1	0	0	0	0	0	0	1	0	0	0	0	1	0	0	3	6	1	1	1	0	1	4	2	0	1	2	0	4	7	35	25	2	1	1	1	3	4	1	0	1	0	1	1	0	0	2	0	2	0	0	1	0	1	0	0	0	0	0	1	0	0	0	0	0	0	0	1	1	0	0	0	0	0	3	0	0	0	0	1	0	0	0	0	0
d__Archaea;p__Thermoplasmatota;c__E2;Unknown	0	0	0	0	1	0	0	0	1	0	0	0	0	0	0	0	0	0	0	0	0	1	0	1	1	0	0	0	0	0	0	0	0	1	0	1	0	0	0	0	0	0	0	0	1	0	0	0	2	0	0	0	2	0	0	1	1	0	1	0	0	0	0	0	0	1	0	1	3	1	0	0	0	0	0	0	0	0	0	0	0	0	0	0	0	0	0	0	0	0	0	1	0	0	0	0	0	2	0	0	0	0	0	0	0	1	0	0	0	1	2	0	0	0	0	1	4	0	0	0	1	1	1	1	0	0	1	0	0	5	7	3	0	0	0	0	0	0	0	0	0	0	0	0	0	0	0	0	0	0	0	0	0	0	0	0	0	0	0	0	0	0	0	0	0	0	0	0	0	0	0	0	0	0	0	0	0	0	0	0	0	0	0	0	0
d__Archaea;p__Thermoplasmatota;c__Poseidoniia;o__MGIII	0	0	0	0	0	0	0	0	0	0	0	0	0	0	0	0	0	0	0	0	0	0	0	0	0	0	0	0	0	0	0	0	0	0	0	0	0	0	0	0	0	0	0	0	0	0	0	0	0	0	0	0	0	0	0	0	0	0	0	0	0	0	0	0	0	0	0	0	0	0	0	0	0	0	0	0	0	0	0	0	0	0	0	0	0	0	0	0	0	0	0	0	0	0	0	0	0	0	0	0	0	0	0	0	0	0	0	0	0	0	0	0	0	0	0	0	0	0	0	0	0	2	4	0	2	0	1	2	1	0	0	0	0	0	1	1	0	0	1	0	0	0	0	0	0	0	0	0	0	0	0	0	0	0	0	0	0	0	0	0	0	0	0	0	0	0	0	0	0	0	0	0	0	0	0	0	0	0	0	0	0	0	0	0	0
d__Archaea;p__Thermoplasmatota;c__Poseidoniia;o__Poseidoniales	0	0	0	0	0	0	0	0	0	0	0	0	0	0	0	0	0	0	0	0	0	0	0	0	0	0	0	0	0	0	0	0	0	0	0	0	0	0	0	0	0	0	0	0	0	0	0	0	0	0	0	0	0	0	0	0	0	0	0	0	0	0	0	0	0	0	0	0	0	0	0	0	0	0	0	0	0	0	0	0	0	0	0	0	0	0	0	0	0	0	0	0	0	0	0	0	0	0	0	0	0	1	0	0	0	0	0	0	1	0	1	1	0	1	2	0	1	1	0	0	0	1	2	1	1	0	1	1	1	4	1	3	0	0	0	0	1	1	0	1	0	0	0	0	0	0	0	0	0	0	0	0	0	0	0	0	0	0	0	0	0	2	0	0	0	0	0	1	0	0	0	0	0	0	0	0	0	0	0	1	0	0	0	0	0
d__Archaea;p__Thermoplasmatota;c__Poseidoniia;Unknown	0	1	0	0	2	1	0	0	0	0	0	0	0	0	0	0	0	1	0	0	0	0	0	0	0	0	0	0	1	0	0	0	0	0	0	0	0	0	0	0	0	0	0	0	0	0	0	0	1	0	0	0	0	0	0	0	0	0	0	0	0	0	0	0	0	0	0	0	0	2	0	0	0	0	0	0	0	1	0	0	0	0	0	0	1	0	0	0	1	0	0	0	1	0	0	1	0	0	2	1	1	0	0	1	0	0	0	1	0	6	3	1	1	0	0	2	2	3	1	0	5	10	5	4	5	4	9	6	3	6	10	8	6	7	15	19	1	4	3	1	0	0	1	0	0	1	0	0	0	0	0	0	0	0	0	0	0	0	0	0	0	1	0	0	0	0	0	0	0	1	0	0	0	1	1	0	0	1	0	0	0	0	0	0	0
d__Archaea;p__Thermoplasmatota;c__Thermoplasmata;o__Methanomassiliicoccales	0	0	0	2	0	1	1	1	0	0	2	0	0	0	0	0	0	1	1	0	1	0	1	4	2	0	0	4	0	0	3	0	1	2	1	1	0	4	0	2	0	0	1	0	0	1	0	1	1	1	0	0	0	1	0	0	1	3	0	0	1	0	0	1	4	0	1	2	4	5	1	0	1	0	0	0	0	0	0	0	0	0	0	0	1	0	0	0	1	0	1	0	0	0	0	0	1	3	0	1	0	1	1	0	0	0	0	7	7	10	2	5	3	4	2	5	5	1	2	1	2	2	0	3	0	1	2	5	1	13	15	21	4	1	2	0	2	4	1	1	0	2	0	3	0	0	0	0	0	1	0	0	1	1	0	1	1	0	0	0	0	0	0	0	0	0	0	1	1	0	1	0	0	2	0	2	0	0	0	0	0	0	1	1	0
d__Archaea;p__Thermoplasmatota;c__Thermoplasmata;o__PWKY01	0	0	0	0	0	0	0	0	0	0	0	0	0	0	0	0	0	0	0	0	0	0	0	0	0	0	0	0	0	0	0	0	0	0	0	0	0	0	0	0	0	0	0	0	0	0	0	0	0	0	0	0	0	0	0	0	0	0	0	0	0	0	0	0	0	0	0	0	0	0	0	0	0	0	0	0	0	0	0	0	0	0	0	0	0	0	0	0	0	0	0	0	0	0	0	0	0	0	0	0	0	0	1	0	0	0	0	0	1	0	0	0	0	0	0	0	1	1	0	0	0	0	1	1	0	0	0	1	1	1	1	2	0	0	0	0	0	0	0	0	0	0	0	0	0	0	0	0	0	0	0	0	0	0	0	0	0	0	0	0	0	0	0	0	0	0	0	0	0	0	0	0	0	0	0	0	0	0	0	0	0	0	0	0	0
d__Archaea;p__Thermoplasmatota;c__Thermoplasmata;o__RBG-16-68-12	203	1052	57	226	975	1201	1030	842	158	295	43	124	71	51	183	412	9	126	255	17	85	186	129	1133	322	1	263	538	93	41	0	155	49	208	150	279	97	211	114	390	82	313	370	19	502	446	3	132	315	135	265	303	3	137	280	50	202	417	48	254	188	24	293	341	31	374	215	45	991	1655	85	32	4	41	119	287	12	63	114	0	106	183	67	0	1	0	0	1	11	17	0	0	0	1	0	1	16	8	2	3	100	118	31	43	0	6	0	8	7	15	56	15	1	80	47	245	207	244	69	78	171	424	421	426	343	178	308	354	311	228	227	110	691	687	504	390	106	401	316	177	31	31	115	10	10	63	18	45	70	6	3	2	3	3	2	7	3	1	0	15	14	115	151	173	86	17	52	184	182	20	39	27	55	570	353	145	397	63	261	181	204	29	157	44	177
d__Archaea;p__Thermoplasmatota;c__Thermoplasmata;o__SG8-5	0	0	0	0	0	0	0	0	0	0	0	0	0	0	0	0	0	0	0	0	0	0	0	0	0	0	0	0	0	0	0	0	0	0	0	0	0	0	0	0	0	0	0	0	0	0	0	0	0	0	0	0	0	0	0	0	0	0	0	0	0	0	0	0	0	0	0	0	0	0	0	0	0	0	0	0	0	0	0	0	0	0	0	0	0	0	0	0	0	0	0	0	0	0	0	0	0	0	0	0	0	1	0	0	0	0	0	0	0	1	15	0	1	0	1	0	0	1	0	0	0	0	1	0	1	0	0	0	0	0	2	1	3	0	1	0	0	1	0	0	0	0	0	0	0	0	0	0	0	0	0	0	0	0	0	0	0	0	0	0	0	0	0	0	0	0	0	0	1	0	0	0	0	0	0	0	0	0	0	0	0	0	0	0	0
d__Archaea;p__Thermoplasmatota;c__Thermoplasmata;o__Thermoplasmatales	0	0	0	0	0	1	0	0	0	0	0	0	0	0	0	0	0	0	0	0	0	0	0	0	0	0	0	0	0	0	0	0	0	0	0	0	0	0	0	0	0	0	0	0	0	0	0	0	0	0	0	0	0	0	0	0	0	0	0	0	0	0	0	0	0	0	0	0	1	0	0	0	0	0	0	0	0	0	0	0	0	0	0	0	0	0	0	0	0	0	0	0	0	0	0	0	0	0	0	0	0	0	0	0	0	0	0	0	0	0	0	0	0	0	0	0	1	1	0	0	0	0	2	0	0	0	2	0	1	0	0	1	1	1	1	2	0	0	1	0	0	0	0	0	0	0	0	0	0	0	0	0	0	0	0	0	0	0	0	0	0	0	0	0	0	0	0	0	0	0	0	0	0	0	0	0	0	0	0	0	0	0	0	0	0
d__Archaea;p__Thermoplasmatota;c__Thermoplasmata;o__UBA10834	0	0	0	0	0	0	0	0	0	1	0	0	0	0	0	0	0	0	0	0	0	0	0	1	0	0	0	0	0	2	0	0	0	0	0	0	0	0	0	0	0	0	0	0	0	0	0	0	0	0	0	0	0	0	0	2	0	0	0	0	0	0	0	0	0	1	0	0	0	0	0	0	0	0	0	0	0	0	0	0	0	0	0	0	0	0	0	0	0	0	0	0	0	0	0	0	1	0	0	0	0	0	0	0	0	0	1	51	26	2	1	0	29	47	60	3	3	0	0	0	1	1	0	0	0	0	2	5	6	1	2	4	2	1	0	0	1	9	6	0	0	0	0	0	0	0	0	0	0	0	0	0	0	0	0	0	1	0	0	0	0	0	0	1	1	0	0	0	0	1	0	0	0	1	0	0	0	0	1	0	0	0	0	0	0
d__Archaea;p__Thermoplasmatota;c__Thermoplasmata;Unknown	0	1	0	0	0	1	1	0	1	0	0	2	0	0	0	0	0	0	1	0	0	0	0	3	2	0	0	1	0	0	1	1	0	1	0	1	0	0	0	2	0	0	0	0	0	0	0	0	2	0	0	1	0	0	0	6	1	0	0	0	0	2	0	0	2	0	0	4	5	1	0	0	0	0	0	0	1	1	0	0	0	0	1	0	1	0	0	0	1	1	0	0	0	3	0	0	2	0	1	3	2	0	0	2	0	2	0	18	12	11	29	18	11	4	19	11	6	9	3	4	6	12	11	12	9	9	2	10	9	18	32	62	9	11	7	10	6	11	9	1	1	0	0	0	0	0	1	0	0	3	0	0	0	0	0	0	1	0	0	0	0	0	2	1	1	0	0	0	4	0	0	0	2	2	0	0	0	0	1	0	1	0	1	0	0
d__Archaea;p__Thermoplasmatota;c__UBA186;Unknown	0	0	0	0	0	0	0	0	0	0	0	1	0	0	0	0	0	0	0	0	0	0	0	0	0	0	0	0	0	0	0	0	0	0	0	0	0	0	0	0	0	0	0	0	0	0	0	0	0	0	0	0	0	0	0	0	0	0	0	0	0	0	0	0	0	0	0	0	0	0	0	0	0	0	0	0	0	0	0	0	0	0	0	0	0	0	0	0	0	0	0	0	0	0	0	0	0	0	0	0	0	0	0	0	0	0	0	0	0	0	1	3	0	1	0	0	0	1	0	0	0	1	1	0	0	0	0	0	0	0	1	0	0	0	0	0	0	0	0	0	1	0	0	0	0	0	0	0	0	0	0	0	0	0	0	0	0	0	0	0	0	0	0	0	0	0	0	0	0	0	0	0	0	0	0	0	0	0	0	0	0	0	0	0	0
d__Archaea;p__Thermoplasmatota;Unknown;Unknown	0	1	0	0	1	0	0	0	0	0	0	0	1	0	1	0	0	1	0	0	1	1	0	4	0	2	0	0	0	1	2	0	0	0	0	0	0	1	0	0	2	1	0	1	0	1	1	0	1	1	0	1	0	0	0	1	0	1	1	0	1	0	1	1	1	0	1	2	4	3	0	0	0	1	0	1	0	0	0	0	0	1	0	0	0	1	0	0	1	1	0	0	0	0	0	0	2	2	1	0	0	1	0	0	0	0	0	1	1	8	12	6	1	1	2	7	6	5	1	2	7	10	9	4	8	4	10	8	7	22	29	31	4	7	8	21	0	5	8	0	0	1	2	0	0	2	0	1	0	1	1	0	0	0	0	1	0	2	0	0	2	2	2	3	0	1	0	1	1	0	0	0	0	0	0	1	0	1	1	0	0	1	0	0	0
d__Archaea;p__Thermoproteota;c__Bathyarchaeia;o__40CM-2-53-6	148	741	19	145	968	812	844	791	126	246	28	85	71	35	224	282	12	125	280	99	250	190	147	1149	345	1	197	308	42	44	2	315	44	251	110	202	101	232	181	617	74	252	327	48	480	351	4	267	264	215	275	304	0	115	289	55	283	407	119	347	246	47	335	446	82	417	318	64	686	915	48	31	1	14	144	259	15	80	109	0	105	178	111	0	0	0	0	0	0	0	0	0	0	0	0	1	0	0	0	0	0	0	0	0	0	0	0	5	4	0	6	10	7	8	2	23	19	31	8	14	31	71	64	81	67	47	66	87	73	23	20	13	124	143	67	88	22	58	35	218	238	186	402	197	210	289	129	127	210	21	169	0	0	2	1	44	78	0	1	130	116	18	22	458	627	130	45	82	10	46	693	43	22	1164	894	327	1315	518	802	570	524	63	623	315	559
d__Archaea;p__Thermoproteota;c__Bathyarchaeia;o__B25	0	0	0	0	0	0	0	0	0	0	0	0	0	0	0	0	0	0	0	0	0	0	0	0	0	0	0	0	0	0	0	0	0	0	0	0	0	0	0	0	0	0	0	0	0	0	0	0	0	0	0	0	0	0	0	0	0	0	0	0	0	0	0	0	0	0	0	0	0	0	0	0	0	0	0	0	0	0	0	0	0	0	0	0	0	0	0	0	0	0	0	0	0	0	0	0	0	0	0	0	0	0	0	0	0	0	0	0	0	2	2	1	0	0	0	0	0	0	0	0	0	0	0	0	0	0	0	0	0	0	0	0	1	0	0	1	0	1	2	0	0	0	0	0	0	0	0	0	0	0	0	0	0	0	0	0	0	0	0	0	0	0	0	0	0	0	0	0	0	0	0	0	0	0	0	0	0	0	0	0	0	0	0	0	0
d__Archaea;p__Thermoproteota;c__Bathyarchaeia;o__B26-1	0	0	0	0	0	1	0	0	0	1	0	1	0	0	0	0	0	0	0	0	0	0	0	0	0	0	0	1	0	0	0	0	0	0	0	0	0	0	0	0	0	0	0	0	0	0	0	0	0	0	0	0	0	0	0	0	0	0	0	0	0	0	0	0	0	0	0	0	0	0	0	0	0	0	0	0	0	0	0	0	0	0	0	0	0	0	0	0	0	0	0	0	0	0	0	0	0	0	0	0	4	1	0	1	0	0	14	246	212	156	554	197	193	393	276	9	7	44	9	16	24	52	49	52	57	290	414	394	396	15	15	4	91	113	118	133	192	514	451	0	0	0	1	0	0	0	0	0	0	0	0	0	1	0	0	0	1	0	0	0	0	0	0	0	0	0	0	0	2	0	0	0	0	0	0	0	0	0	0	0	0	1	0	0	0
d__Archaea;p__Thermoproteota;c__Bathyarchaeia;o__TCS64	0	0	0	0	0	0	0	0	0	0	0	0	0	0	0	0	0	0	0	0	0	0	0	0	0	0	0	0	0	1	0	0	0	0	0	0	0	0	0	0	0	0	0	0	0	0	0	0	0	0	0	0	0	0	0	0	0	0	0	0	0	0	0	0	0	0	0	0	0	0	0	0	0	0	0	0	0	0	0	0	0	0	0	0	0	0	0	1	0	1	0	0	0	0	0	0	0	0	0	0	0	0	0	0	0	0	1	14	14	50	129	54	25	16	15	0	0	3	1	2	2	3	2	1	0	5	9	9	7	1	1	0	5	5	1	2	8	12	14	0	0	0	0	0	0	0	0	0	0	0	0	0	0	0	1	0	0	0	0	0	0	0	0	0	0	0	0	0	0	0	0	0	0	0	0	0	0	0	0	0	0	0	0	0	0
d__Archaea;p__Thermoproteota;c__Bathyarchaeia;Unknown	0	0	0	0	0	0	0	0	0	0	0	0	0	0	0	0	0	0	0	0	0	0	0	0	0	0	0	0	0	0	0	0	0	0	0	0	0	0	0	0	0	0	0	0	0	0	1	0	0	0	0	0	1	0	0	0	0	0	0	0	0	0	0	0	0	0	0	0	0	0	0	0	0	1	0	0	0	0	0	0	0	0	0	0	0	0	0	0	1	0	0	1	0	0	0	0	0	0	0	0	0	0	0	0	0	0	0	8	9	1	17	17	4	16	13	4	2	8	4	2	9	28	23	29	19	46	37	77	39	2	0	6	26	13	26	29	22	39	44	0	2	0	1	0	0	6	0	0	0	0	0	0	0	0	0	0	1	0	0	0	0	0	1	1	0	0	0	0	0	1	0	0	0	0	1	0	0	0	0	0	0	0	0	0	0
d__Archaea;p__Thermoproteota;c__Korarchaeia;o__Korarchaeales	0	0	0	0	0	0	0	0	0	0	0	0	0	0	0	0	0	0	0	0	0	0	0	0	0	0	0	0	0	0	0	0	0	0	0	0	0	0	0	0	0	0	0	0	0	0	0	0	0	0	0	0	0	0	0	0	0	0	0	0	0	0	0	0	0	0	0	0	0	0	0	0	0	0	0	0	0	0	0	0	0	0	0	0	0	0	0	0	0	0	0	0	0	0	0	0	0	0	0	0	0	0	0	0	0	0	0	0	0	0	0	0	0	0	0	0	2	0	0	0	0	0	1	1	0	0	0	1	2	1	1	0	1	0	0	0	0	0	1	0	0	0	0	0	0	0	0	0	0	0	0	0	0	0	0	0	0	0	0	0	0	0	0	0	0	0	0	0	0	0	0	0	0	0	0	0	0	0	0	0	0	0	0	0	0
d__Archaea;p__Thermoproteota;c__Methanomethylicia;o__Methanomethylicales	0	0	0	0	0	1	0	0	0	0	0	0	0	0	0	0	2	0	0	0	0	0	0	0	0	0	0	0	0	0	0	0	0	0	0	0	0	0	0	0	0	0	0	0	0	0	0	0	0	0	0	0	0	0	0	0	0	0	0	1	0	0	0	0	1	0	0	0	0	0	0	0	0	0	0	1	0	0	0	0	0	0	0	0	0	0	0	0	0	0	0	0	1	0	0	0	0	2	0	0	0	0	0	0	0	0	0	0	0	0	3	0	0	0	1	1	1	0	0	0	0	2	1	2	0	1	0	0	1	0	0	0	0	0	0	0	0	1	0	0	0	0	0	0	0	0	0	0	0	0	0	0	0	0	0	0	0	0	0	0	0	0	0	0	0	0	0	0	0	0	0	0	0	0	0	0	0	0	0	0	0	0	0	0	0
d__Archaea;p__Thermoproteota;c__Methanomethylicia;o__Nezhaarchaeales	0	0	0	0	0	0	0	0	0	0	0	0	0	0	0	0	0	0	0	0	0	0	0	0	0	0	0	0	0	0	0	0	0	0	0	0	0	0	0	0	0	0	0	0	0	0	0	0	0	0	0	0	0	0	0	0	0	0	0	0	0	0	0	0	0	0	0	0	0	0	0	0	0	0	0	0	0	0	0	0	0	0	0	0	0	0	0	0	0	0	0	0	0	0	0	0	0	0	0	0	0	0	0	0	0	0	0	0	0	0	0	0	0	0	0	0	0	0	0	1	0	0	0	0	0	0	0	0	0	0	0	0	0	0	0	0	0	0	0	0	0	0	0	0	0	0	0	1	0	0	0	0	0	0	0	0	0	0	0	0	0	0	0	0	0	0	0	0	0	0	0	0	0	0	0	0	0	0	0	0	0	0	0	0	0
d__Archaea;p__Thermoproteota;c__Methanomethylicia;Unknown	0	0	0	0	0	0	0	0	0	0	0	0	1	0	0	0	0	0	0	0	0	0	0	1	0	0	0	0	0	0	0	0	0	0	0	0	0	0	0	0	0	0	0	0	0	0	0	0	0	0	0	0	0	0	0	0	0	0	0	0	0	0	0	0	0	0	0	0	0	0	0	0	0	0	0	0	0	0	0	0	0	0	0	0	0	0	0	0	0	0	0	0	0	0	0	0	0	0	0	0	0	0	0	0	0	0	0	0	0	0	8	0	0	0	0	0	0	0	0	0	1	0	1	0	0	0	1	0	0	1	0	0	0	1	0	0	0	0	1	0	0	0	0	0	0	0	0	0	0	0	0	0	0	0	2	0	0	0	0	0	0	0	0	0	0	0	0	0	0	0	0	0	0	0	0	0	0	0	0	0	0	0	0	0	0
d__Archaea;p__Thermoproteota;c__Nitrososphaeria;o__Caldarchaeales	0	0	0	0	0	0	0	0	0	0	0	0	0	0	0	0	0	0	0	0	0	0	0	0	0	0	0	0	0	0	0	0	0	0	0	0	0	0	0	0	0	0	0	0	0	0	0	0	0	0	0	0	0	0	0	0	0	0	0	0	0	0	0	0	0	0	0	0	0	0	0	0	0	0	0	0	0	0	0	0	0	0	0	0	0	0	0	0	0	0	0	0	0	0	0	0	0	0	0	0	0	0	0	0	0	0	0	0	0	0	1	0	0	0	0	0	0	0	0	0	0	0	1	0	0	0	0	0	0	0	0	0	0	1	0	0	0	0	0	0	0	0	0	0	0	0	0	0	0	0	0	0	2	0	0	0	0	0	0	0	0	0	0	0	0	0	0	0	0	0	0	0	0	0	0	0	0	0	0	0	0	0	1	0	0
d__Archaea;p__Thermoproteota;c__Nitrososphaeria;o__Geothermarchaeales	0	0	0	0	0	0	0	0	0	0	0	0	0	0	0	0	0	0	0	0	0	0	0	0	0	0	0	0	0	0	0	0	0	0	0	0	0	0	0	0	0	0	0	0	0	0	0	0	0	0	0	0	0	0	0	0	0	0	0	0	0	0	0	0	0	0	0	0	0	0	0	0	0	0	0	0	0	0	0	0	0	0	0	0	0	0	0	0	0	0	0	0	0	0	0	0	0	0	0	0	0	0	0	0	0	0	0	0	0	0	1	0	0	0	0	0	0	0	0	0	0	0	0	0	0	0	0	0	0	0	0	0	0	0	0	0	0	0	0	0	0	0	0	0	0	0	0	0	0	0	0	0	0	0	0	0	0	0	0	0	0	0	0	0	0	0	0	0	0	0	0	0	0	0	0	0	0	0	0	0	0	0	0	0	0
d__Archaea;p__Thermoproteota;c__Nitrososphaeria;o__Nitrososphaerales	17	148	26	23	148	178	177	189	26	35	14	25	10	6	17	49	8	33	33	28	36	58	19	128	46	14	29	114	9	12	16	29	8	19	28	61	15	70	31	106	5	35	48	18	68	140	18	37	84	35	54	66	1	19	28	15	28	90	39	77	33	21	62	97	11	52	40	10	92	258	5	6	5	4	10	64	1	7	12	0	26	37	11	10	40	93	68	71	111	42	167	115	59	113	96	78	66	55	82	83	99	122	121	155	3	11	2	11	10	73	102	100	5	30	38	262	247	270	78	80	218	377	362	347	337	287	374	401	376	226	219	541	300	300	365	591	186	224	250	61	54	37	101	17	26	52	29	27	72	5	17	0	0	0	1	4	3	3	3	10	5	16	22	31	49	15	37	30	13	23	28	3	3	32	16	15	13	14	11	11	26	15	6	8	9
d__Archaea;p__Thermoproteota;c__Nitrososphaeria;Unknown	0	1	1	0	0	0	0	0	0	0	0	0	0	0	0	0	0	0	0	0	0	0	0	0	0	0	0	0	0	0	0	0	0	0	0	0	0	1	0	0	0	0	0	0	0	0	0	0	0	0	0	0	0	0	0	0	0	0	0	0	0	0	0	0	1	0	0	0	0	2	0	0	0	0	0	0	0	1	0	0	0	0	0	1	0	0	0	0	0	0	0	0	0	0	0	0	0	0	0	0	1	0	0	0	0	0	0	2	0	1	3	2	2	1	1	0	0	2	1	0	5	2	3	3	1	2	6	4	6	1	2	0	5	9	6	6	1	0	1	0	0	0	0	0	0	0	0	0	0	0	0	0	0	0	0	0	0	0	0	0	0	0	0	1	0	1	0	0	0	1	1	0	0	0	0	0	0	1	0	0	0	1	0	2	0
d__Archaea;p__Thermoproteota;c__Thermoproteia;o__Desulfurococcales	2	0	0	0	0	0	0	0	0	1	0	0	0	0	0	0	0	0	0	0	0	0	0	0	0	2	0	0	0	0	0	0	0	0	0	0	1	0	0	0	0	0	0	0	0	0	2	0	0	0	0	0	0	0	0	0	0	0	1	0	0	0	0	0	1	0	0	0	0	0	0	0	0	0	0	0	0	0	0	0	0	0	0	0	0	0	0	0	1	0	0	0	0	0	0	0	1	1	0	0	0	0	0	0	0	0	0	0	0	2	9	7	1	1	0	1	0	2	0	3	2	4	3	2	1	1	3	3	2	0	0	6	1	4	4	3	1	5	8	0	1	0	0	1	0	0	0	0	0	0	0	0	0	0	0	0	0	0	1	0	0	1	0	0	0	0	0	0	0	0	0	0	0	0	0	0	0	0	0	0	0	0	0	0	0
d__Archaea;p__Thermoproteota;c__Thermoproteia;o__QMSL01	0	0	2	3	0	0	0	0	0	0	2	0	0	0	0	0	0	0	0	0	1	0	2	3	2	0	0	0	0	1	0	0	0	0	0	0	1	0	0	0	1	0	0	0	0	0	0	0	0	0	0	0	0	0	1	0	0	0	0	0	0	0	1	0	0	0	0	0	0	0	1	0	0	0	0	0	0	0	0	0	0	0	0	0	0	0	0	0	0	0	2	0	0	0	0	0	0	0	0	0	0	0	0	0	2	0	0	0	0	0	0	0	0	0	0	1	0	0	0	0	1	0	0	0	0	0	0	0	0	0	0	0	0	0	0	0	0	0	0	0	4	0	0	0	0	0	0	0	0	4	3	4	1	1	2	0	0	0	0	0	0	1	0	2	0	0	0	1	0	0	1	0	0	0	0	0	0	1	0	0	0	0	0	0	0
d__Archaea;p__Thermoproteota;c__Thermoproteia;o__Sulfolobales	0	0	0	0	0	0	0	0	0	0	0	0	0	0	0	0	0	0	0	0	0	0	0	0	0	0	0	2	0	0	0	0	0	0	0	0	0	0	0	0	0	0	0	0	0	0	0	0	0	0	0	0	1	0	0	0	0	0	0	0	0	0	0	0	0	0	0	0	0	0	0	0	0	0	0	0	0	0	0	0	0	0	0	0	0	0	0	0	0	0	0	0	0	0	0	0	0	0	0	0	0	0	0	0	0	0	0	1	0	0	1	0	0	1	0	1	0	0	0	0	0	0	1	0	1	0	1	1	2	3	4	5	0	0	1	0	1	0	0	0	0	1	0	0	0	0	0	0	0	1	0	0	1	0	1	0	0	0	0	0	0	0	0	0	0	0	0	0	0	0	0	0	0	0	0	0	0	0	0	0	0	1	0	0	4
d__Archaea;p__Thermoproteota;c__Thermoproteia;o__Thermofilales	0	0	1	2	0	0	0	0	1	5	1	2	0	0	1	2	0	0	1	1	0	0	0	4	1	0	2	0	1	0	0	1	1	1	0	0	0	1	1	0	2	1	0	1	0	1	1	0	0	0	0	0	0	0	1	0	0	0	0	0	1	0	0	0	0	2	0	3	0	1	1	0	0	0	0	0	0	0	0	0	0	2	1	0	0	0	0	0	0	0	0	0	1	0	0	0	0	1	0	0	0	0	0	0	0	0	0	1	0	0	6	0	0	0	2	0	0	0	0	0	0	0	1	0	1	0	1	1	0	1	0	2	0	0	0	0	0	0	2	0	2	0	0	0	0	0	0	0	0	0	0	0	2	0	0	0	0	1	3	0	0	0	0	7	3	0	1	2	0	3	1	1	1	0	0	0	0	0	1	0	2	0	1	1	0
d__Archaea;p__Thermoproteota;c__Thermoproteia;o__Thermoproteales	0	0	0	0	0	2	0	0	0	0	0	0	0	0	0	0	0	0	0	0	0	0	0	0	0	0	0	0	0	0	0	0	0	0	0	0	0	0	0	0	0	0	0	0	0	0	0	0	0	0	0	0	0	0	0	0	0	0	0	0	0	0	0	0	0	0	0	0	1	0	0	0	0	0	0	0	0	0	0	0	0	0	0	0	0	0	0	0	0	0	0	0	0	0	0	0	0	0	0	0	0	0	0	0	0	0	0	0	0	0	0	0	0	0	1	0	0	0	0	0	0	0	0	0	0	0	0	0	1	0	1	0	0	1	0	0	0	2	0	0	0	0	0	0	0	2	0	0	0	0	0	0	0	0	0	0	0	0	0	0	0	0	0	0	0	0	0	0	0	0	0	0	0	0	0	0	0	0	0	0	0	0	0	0	0
d__Archaea;p__Thermoproteota;c__Thermoproteia;Unknown	1	0	0	0	0	0	0	0	1	0	2	1	2	0	0	1	0	0	1	0	0	0	1	8	0	1	0	1	2	0	0	0	1	0	0	0	1	0	2	0	2	0	0	0	0	0	0	0	0	0	0	0	2	1	0	0	0	0	0	1	0	0	1	0	0	1	0	0	0	1	0	0	1	0	1	0	0	0	0	0	0	1	0	0	0	0	0	3	0	0	1	0	0	0	0	0	0	0	0	0	0	0	0	0	0	0	0	0	0	2	2	1	0	1	0	2	0	1	0	0	0	1	3	2	2	2	2	4	1	2	0	4	2	1	1	0	0	1	1	0	0	1	0	0	0	0	0	1	1	0	1	1	0	0	2	0	0	0	0	1	0	0	0	2	1	0	0	0	0	0	1	1	0	1	0	1	0	0	1	0	1	1	1	0	2
d__Archaea;p__Thermoproteota;Unknown;Unknown	3	1	2	2	0	0	1	0	0	0	2	2	1	2	1	0	2	0	0	0	1	0	0	2	0	1	1	0	1	2	0	1	0	0	0	1	0	0	0	0	0	2	1	1	0	0	0	0	0	0	0	0	0	0	1	1	0	0	0	0	1	0	0	0	2	0	0	0	1	0	2	0	0	0	1	0	1	1	2	0	0	0	2	0	1	0	0	0	1	0	0	0	0	0	0	0	0	0	0	0	1	0	0	1	0	0	0	8	4	3	14	9	3	3	2	6	0	2	3	3	5	7	5	4	3	5	14	6	10	2	6	4	1	3	2	6	8	9	5	1	2	1	4	1	1	2	1	0	2	3	1	0	0	2	0	0	0	1	0	0	0	0	0	1	0	2	0	1	0	0	1	0	1	1	1	0	0	0	0	1	0	0	0	0	5
d__Archaea;p__Undinarchaeota;c__Undinarchaeia;o__Undinarchaeales	0	0	0	0	0	0	0	0	0	1	0	0	0	0	0	0	0	0	0	0	0	0	0	0	0	0	0	0	0	0	0	0	0	0	0	0	0	0	0	0	0	0	0	0	0	0	0	0	0	0	0	0	0	0	0	0	0	0	0	0	0	0	0	0	0	0	0	0	0	0	0	0	0	0	0	0	0	0	0	0	0	0	0	0	0	0	0	0	0	0	0	0	0	0	0	0	0	0	0	0	0	0	0	0	0	0	0	0	0	0	1	0	1	0	0	0	0	0	0	0	0	0	0	0	1	0	0	0	0	0	1	2	0	0	0	0	0	0	0	0	0	0	0	0	0	0	0	0	0	1	0	0	0	0	0	0	0	0	1	0	0	0	0	0	0	0	0	0	0	0	0	0	0	0	0	0	0	0	0	0	0	0	0	0	0
d__Archaea;Unknown;Unknown;Unknown	0	4	6	3	0	5	1	1	3	2	1	8	3	4	4	3	2	4	3	4	1	4	3	18	1	3	5	4	5	4	7	2	4	1	1	3	3	2	0	1	2	3	1	5	1	7	3	5	2	0	0	0	3	1	5	4	1	2	4	3	1	3	5	4	5	4	3	2	8	12	2	0	0	0	1	1	1	1	0	0	1	0	0	0	4	0	1	3	3	1	0	0	1	3	0	1	4	1	4	5	13	2	5	1	0	1	9	57	50	62	94	160	24	29	19	23	23	34	13	15	30	61	53	69	72	72	87	92	84	46	64	94	42	54	65	92	27	51	60	1	2	2	9	2	2	2	2	2	2	2	2	2	3	0	3	4	1	1	3	5	3	2	3	5	4	4	1	3	3	10	4	2	1	3	6	1	2	6	0	3	0	2	2	0	2
d__Bacteria;p__4572-55;c__4572-55;Unknown	0	0	1	0	0	0	0	0	0	0	1	0	0	0	0	0	0	0	0	0	0	0	0	0	0	0	0	0	1	0	1	0	0	0	0	0	0	2	0	0	1	0	0	0	0	0	0	0	1	0	0	0	0	1	0	1	1	0	0	0	0	0	0	0	0	0	0	0	1	0	0	0	0	0	0	0	0	1	0	0	0	0	0	0	0	0	0	0	1	0	0	0	0	0	0	0	0	1	0	0	0	0	0	0	0	0	0	0	0	0	0	1	0	0	1	0	1	1	0	0	0	1	0	2	0	1	0	0	1	2	3	5	0	1	0	0	0	1	0	0	0	0	0	0	0	0	0	0	0	0	0	0	0	0	0	0	0	0	0	1	0	0	0	0	0	0	0	0	0	0	0	0	0	0	0	0	0	0	0	0	0	0	0	0	0
d__Bacteria;p__AABM5-125-24;c__AABM5-125-24;Unknown	0	0	0	0	0	0	0	0	0	0	1	1	0	0	0	2	0	0	0	0	0	0	0	1	0	0	1	1	0	0	0	0	0	0	0	0	1	0	1	0	0	3	1	0	0	0	0	0	0	0	0	0	0	0	1	0	1	0	0	0	0	0	1	0	0	0	0	0	0	3	0	0	0	0	0	0	0	0	0	0	0	0	0	0	0	0	0	0	0	0	0	0	0	1	0	0	1	0	0	0	2	0	0	1	0	0	0	5	2	0	1	1	0	2	5	4	3	4	0	1	1	4	6	2	3	2	8	8	6	2	1	4	3	3	8	3	2	4	2	0	0	0	0	0	0	0	1	0	0	0	1	0	0	0	0	0	0	0	0	0	0	0	0	0	0	0	0	0	0	0	0	0	0	0	0	0	0	0	0	0	0	0	0	0	0
d__Bacteria;p__AABM5-125-24;c__B3-LCP;o__B3-LCP	0	0	0	0	0	0	0	0	0	0	0	0	0	0	0	0	0	0	0	0	0	0	0	0	0	1	0	0	0	0	0	0	0	0	0	0	0	0	0	0	0	0	0	0	0	0	0	0	0	0	0	0	0	0	0	0	0	0	0	1	0	0	0	0	0	0	0	0	0	0	0	0	0	0	0	0	0	0	0	0	0	0	0	0	0	0	0	0	0	0	0	0	0	0	0	0	0	0	1	0	0	0	0	0	0	2	2	12	9	0	2	0	1	0	1	3	2	2	2	0	0	2	1	1	3	0	2	5	2	1	1	0	0	1	2	2	0	0	0	0	0	0	0	0	0	0	0	0	0	0	0	0	0	0	0	0	0	0	0	0	0	0	0	0	0	0	0	0	0	0	0	0	0	0	0	0	0	0	0	0	0	0	0	0	0
d__Bacteria;p__AABM5-125-24;Unknown;Unknown	0	0	0	0	0	0	0	0	0	0	0	0	0	0	0	0	0	1	0	0	0	0	0	0	0	0	0	0	0	0	0	0	0	0	0	0	0	0	0	0	0	0	0	0	1	0	0	1	0	0	0	0	0	0	0	0	0	1	0	0	0	0	0	0	0	0	0	0	0	0	0	0	0	0	0	0	0	0	0	0	0	0	0	0	0	0	0	0	1	0	0	1	0	0	0	2	1	1	1	2	5	3	1	3	0	2	12	9	9	0	0	0	0	3	4	4	2	4	0	2	5	4	3	1	10	2	4	7	5	5	2	4	10	3	4	9	1	3	4	0	0	0	0	0	0	0	0	0	0	0	0	0	0	1	0	0	0	0	0	0	0	1	1	0	0	0	3	0	1	0	0	0	0	0	0	0	0	0	0	0	1	0	0	0	0
d__Bacteria;p__Abyssubacteria;c__SURF-5;o__SURF-5	0	0	0	0	0	0	0	0	0	0	0	0	0	0	0	0	0	0	0	0	0	0	0	0	0	0	0	0	0	0	0	0	1	0	0	0	1	0	0	0	0	0	0	0	0	0	0	0	0	0	0	0	0	0	0	0	0	0	0	0	0	0	0	0	0	0	0	0	0	0	0	0	0	0	0	0	0	1	0	0	0	0	0	0	0	0	0	0	0	0	2	0	1	2	0	0	0	0	0	0	0	0	0	0	1	0	0	0	0	0	0	0	1	0	2	0	1	0	2	0	2	2	0	0	1	0	0	0	0	0	0	0	0	1	2	1	1	0	0	0	0	1	0	0	0	0	0	0	0	0	0	0	0	0	0	0	0	0	0	0	0	0	0	0	0	0	0	0	0	0	0	0	0	0	0	0	0	0	0	0	0	0	0	0	0
d__Bacteria;p__Acidobacteriota;c__Acidobacteriae;o__2-12-FULL-54-10	0	0	0	0	0	0	0	0	0	0	1	3	0	0	0	0	0	0	0	1	0	0	0	2	1	1	0	2	0	0	0	0	0	0	0	0	0	0	1	1	0	0	0	0	0	2	1	1	1	0	0	0	0	0	0	0	0	1	0	1	1	0	0	0	0	0	1	1	1	1	0	0	0	0	0	0	0	0	1	0	1	0	0	2	0	0	2	0	0	2	5	0	2	0	0	0	25	25	2	0	41	47	26	34	2	19	7	4	5	0	0	0	0	5	8	84	87	59	18	23	63	100	73	80	42	31	52	49	42	118	150	167	84	74	104	80	11	41	41	0	0	1	0	0	0	0	0	0	0	2	1	1	3	0	1	2	2	1	4	0	3	0	0	0	0	0	0	0	1	0	0	0	0	0	0	1	0	1	0	1	0	0	0	2	0
d__Bacteria;p__Acidobacteriota;c__Acidobacteriae;o__20CM-2-55-15	10	49	12	21	47	51	35	38	14	20	18	43	6	6	24	44	14	18	37	12	19	18	47	146	36	24	25	50	25	19	25	19	18	23	33	39	33	40	13	17	19	42	50	23	58	52	13	26	29	22	22	17	8	19	40	22	38	71	13	47	27	12	19	16	21	38	28	20	108	146	15	6	3	8	17	42	7	7	12	1	21	33	16	2	5	3	8	8	5	1	12	3	2	5	1	5	6	5	2	4	10	9	6	7	7	2	1	0	6	0	0	0	0	0	1	11	15	6	2	1	4	2	10	7	5	3	1	4	7	22	18	30	1	5	5	2	4	1	4	19	5	7	8	3	2	3	4	6	5	4	4	10	13	0	5	11	21	14	17	16	31	3	7	9	13	6	7	6	8	16	43	3	9	28	56	21	41	16	25	20	25	11	21	14	19
d__Bacteria;p__Acidobacteriota;c__Acidobacteriae;o__Acidobacteriales	164	154	252	344	243	186	256	167	190	258	199	300	109	426	319	344	338	237	428	510	541	583	448	1684	358	497	410	511	349	426	341	496	339	146	419	339	428	434	520	412	265	189	174	469	250	182	506	448	314	553	361	388	214	154	216	345	278	223	419	403	280	725	452	514	413	534	311	413	971	841	160	19	139	104	198	79	178	181	67	19	69	91	149	18	38	52	34	36	14	19	93	28	6	4	0	5	2	18	6	6	44	33	15	9	17	8	19	6	3	0	0	0	0	0	6	38	31	26	5	10	14	21	25	23	19	11	5	9	9	77	71	41	20	20	16	10	8	7	8	366	800	709	572	797	661	594	667	739	616	1100	1181	226	280	231	456	641	667	431	601	526	465	47	45	238	163	280	127	67	90	235	178	238	167	409	485	584	575	773	671	381	346	432	337	562	490
d__Bacteria;p__Acidobacteriota;c__Acidobacteriae;o__Bryobacterales	85	48	84	116	73	61	71	43	72	71	127	190	64	198	136	142	143	101	133	160	145	270	161	677	92	258	166	159	144	187	165	115	84	64	120	125	87	114	97	90	87	64	82	98	76	77	144	104	80	150	100	82	101	57	76	126	65	48	133	95	103	192	108	113	134	121	78	89	197	178	73	6	40	57	51	42	56	46	27	9	34	47	41	24	40	37	46	32	32	13	200	48	59	45	39	15	23	15	29	21	16	18	23	21	97	91	117	49	28	3	5	3	6	12	19	85	69	93	13	20	52	41	43	34	40	10	14	11	10	99	134	122	30	34	27	35	8	22	17	220	294	268	236	285	200	176	265	281	210	441	602	100	185	140	178	274	266	129	235	241	242	67	72	118	79	123	82	74	122	116	86	99	104	131	182	165	161	290	175	113	111	95	142	197	131
d__Bacteria;p__Acidobacteriota;c__Acidobacteriae;o__UBA7540	7	46	6	9	44	53	46	54	5	10	24	21	7	11	22	44	2	13	22	14	11	26	29	143	50	11	33	47	30	20	2	17	24	20	42	20	16	24	15	51	32	33	26	26	46	43	3	16	29	17	25	29	12	20	23	13	22	29	20	12	20	10	7	25	17	41	39	20	134	162	15	7	1	14	16	27	15	13	16	0	13	19	22	0	0	1	0	0	0	2	5	0	1	1	2	2	5	3	0	0	19	8	3	4	0	7	18	21	13	0	0	1	4	1	19	52	67	37	11	13	38	64	43	50	43	22	22	26	25	95	121	71	27	25	41	23	6	12	12	30	26	11	68	14	19	21	18	7	48	12	17	2	1	0	1	5	6	1	13	4	16	2	4	14	28	14	4	2	2	20	23	8	6	55	43	10	29	73	69	34	16	1	28	36	40
d__Bacteria;p__Acidobacteriota;c__Acidobacteriae;o__UBA7541	150	254	123	232	271	260	299	158	203	227	109	112	41	87	117	174	113	127	293	189	304	191	281	1135	247	119	184	237	151	121	82	296	138	71	172	128	126	171	252	342	155	158	98	144	202	121	84	253	166	351	373	339	72	131	105	98	117	81	153	129	133	160	235	364	147	219	157	176	418	388	68	10	42	74	116	76	120	138	44	9	64	57	141	1	4	3	4	8	5	3	8	5	4	2	5	6	52	61	5	7	164	130	49	52	5	19	27	11	9	1	1	0	1	13	22	289	350	257	77	71	167	331	285	268	241	100	147	163	154	370	419	277	151	158	273	185	57	122	120	565	1347	1141	1275	1412	1144	1120	1309	1185	1260	1325	2324	320	443	446	676	1401	1240	976	1269	1169	1035	11	20	340	99	34	9	13	9	238	97	44	13	561	652	433	838	485	703	473	350	506	449	374	447
d__Bacteria;p__Acidobacteriota;c__Acidobacteriae;Unknown	34	76	30	32	88	122	73	80	29	36	76	99	49	23	61	107	30	32	70	25	30	35	83	383	116	31	64	155	65	47	37	18	43	57	76	120	58	88	23	49	66	104	119	28	138	164	29	42	107	27	34	55	32	47	78	47	65	157	36	54	70	19	34	39	44	106	84	55	233	393	26	13	35	41	41	104	23	18	43	4	34	79	22	33	18	29	29	18	24	22	79	33	22	29	16	41	61	53	25	13	81	76	50	65	91	69	52	16	14	0	1	1	2	9	13	162	195	144	40	45	109	164	190	123	145	62	89	108	90	223	268	365	154	125	180	135	40	74	62	61	39	35	29	12	15	20	22	28	22	26	20	26	30	10	14	51	52	42	59	54	76	11	19	54	62	25	24	25	23	37	99	26	17	134	145	66	129	80	85	80	93	45	91	61	45
d__Bacteria;p__Acidobacteriota;c__Aminicenantia;o__Aminicenantales	0	0	0	0	0	0	0	0	0	0	0	0	0	0	0	0	0	0	0	0	0	0	0	0	0	0	0	0	0	0	0	0	0	0	0	0	0	0	0	0	0	0	0	0	0	0	0	0	0	0	0	0	0	0	0	0	0	0	0	0	0	0	0	0	0	0	0	0	0	0	0	0	0	0	0	0	0	0	0	0	0	0	0	0	0	0	0	0	0	0	0	0	0	0	0	0	0	0	0	0	0	0	0	0	0	0	13	64	51	108	503	213	143	113	169	3	2	6	0	0	2	1	2	1	2	6	17	14	16	4	2	0	0	1	2	0	2	11	9	0	0	0	0	0	0	0	0	0	0	0	0	0	0	0	0	0	2	1	0	0	0	0	0	0	0	0	0	0	0	0	0	0	0	0	0	0	0	0	0	0	0	0	0	0	0
d__Bacteria;p__Acidobacteriota;c__Aminicenantia;o__UBA2199	0	0	0	0	0	0	0	0	0	0	0	0	0	0	0	0	0	0	0	0	0	0	0	0	0	0	0	0	0	0	0	0	0	0	0	0	0	0	0	0	0	0	0	0	0	0	0	0	0	0	0	0	0	0	0	0	0	0	0	0	0	0	0	0	0	0	0	0	0	0	0	0	0	0	0	0	0	0	0	0	0	0	0	0	0	0	0	0	0	0	0	0	0	0	0	0	0	0	0	0	0	0	0	0	0	0	2	31	16	0	1	3	3	1	5	0	0	0	0	0	0	0	0	0	0	0	0	0	0	0	0	0	0	0	0	0	0	0	0	0	0	0	0	0	0	0	0	0	0	0	0	0	0	0	0	0	0	0	0	0	0	0	0	0	0	0	0	0	0	0	0	0	0	0	0	0	0	0	0	0	0	0	0	0	0
d__Bacteria;p__Acidobacteriota;c__Aminicenantia;Unknown	0	0	0	0	1	0	0	1	0	0	1	2	1	0	0	0	0	0	0	0	1	1	1	0	0	0	0	0	1	0	0	0	0	0	0	0	0	1	0	0	0	0	0	0	1	0	0	0	0	0	0	0	0	0	0	0	0	0	0	1	0	0	0	0	0	0	0	0	0	1	1	0	0	0	0	0	0	0	0	0	0	0	0	0	0	0	0	1	0	1	0	0	0	0	0	0	2	1	0	0	2	1	1	0	0	0	2	2	2	0	4	8	5	0	5	3	2	10	0	1	4	6	3	3	2	1	6	1	1	7	13	3	5	10	6	2	1	2	2	0	0	0	0	0	0	0	0	1	1	0	2	0	0	0	0	0	1	0	0	1	0	0	0	0	0	0	0	0	0	0	0	0	0	0	0	0	0	0	0	0	0	1	0	1	0
d__Bacteria;p__Acidobacteriota;c__Bin61;o__Bin61	0	0	0	0	0	0	1	0	0	0	0	1	0	0	0	0	0	0	0	0	0	0	0	0	0	0	0	0	0	0	0	0	1	0	0	0	0	0	0	0	0	0	0	0	0	0	0	0	0	0	0	0	0	0	0	0	0	0	0	0	0	0	0	0	0	1	1	0	0	1	0	0	0	0	0	0	0	0	0	0	0	0	0	0	0	0	0	0	0	0	0	0	0	0	0	1	7	15	0	0	5	7	5	1	0	3	0	2	0	3	1	1	0	1	3	5	5	11	3	3	9	18	15	17	13	14	11	15	14	10	29	1	18	13	28	14	1	8	5	1	0	0	0	0	0	0	0	0	0	1	0	0	0	0	0	0	0	0	0	0	1	0	0	0	0	0	0	0	0	0	1	0	0	0	0	0	0	0	0	0	0	0	0	0	0
d__Bacteria;p__Acidobacteriota;c__Blastocatellia;o__HR10	0	0	0	0	0	0	0	0	0	0	0	0	0	0	0	0	0	0	0	0	0	0	0	0	0	0	1	0	0	0	0	0	0	0	0	0	0	0	0	0	0	0	0	0	0	0	0	0	0	0	0	0	0	0	0	0	0	0	0	0	0	0	0	0	0	0	0	0	0	0	0	0	0	0	0	0	0	0	0	0	0	0	0	0	0	0	0	0	0	0	0	0	0	0	0	0	1	0	0	0	0	0	0	0	0	0	0	0	0	0	0	0	0	0	0	3	0	1	0	0	0	0	0	1	0	0	0	0	0	2	2	2	0	0	0	0	1	0	1	0	0	0	0	0	0	0	0	0	0	0	0	0	0	0	0	0	0	0	0	0	0	0	0	0	0	0	0	0	0	0	0	0	0	0	0	0	0	0	0	0	0	0	0	0	0
d__Bacteria;p__Acidobacteriota;c__Blastocatellia;o__Pyrinomonadales	285	117	350	189	142	145	104	103	144	198	207	321	99	195	118	127	152	129	192	258	206	213	202	888	144	245	174	185	181	222	412	188	187	85	160	105	198	172	137	83	196	139	95	134	104	78	200	194	159	130	101	94	127	93	113	167	80	82	178	183	167	162	122	101	116	190	132	145	289	267	160	16	112	97	142	62	85	120	74	22	60	73	88	288	261	360	337	292	238	124	503	371	62	59	61	77	38	47	119	111	48	45	54	79	70	107	42	28	21	0	0	0	4	2	4	52	46	37	14	5	36	25	38	15	26	7	11	15	16	32	30	24	158	148	35	29	25	51	35	296	325	274	272	279	197	185	237	267	253	277	279	236	208	90	196	327	297	207	469	311	414	232	262	232	116	277	400	266	367	150	132	251	422	206	195	391	219	330	204	144	195	271	137	174	139
d__Bacteria;p__Acidobacteriota;c__Blastocatellia;o__UBA7656	1	4	2	2	10	5	6	0	1	2	2	11	2	1	0	1	29	17	2	5	1	3	4	10	8	2	2	1	1	1	4	2	0	2	1	5	1	1	0	0	2	4	4	1	1	12	23	2	6	0	1	2	1	1	2	0	0	1	0	2	5	0	1	1	0	2	3	0	5	2	1	0	3	3	3	1	1	0	0	0	2	1	0	2	4	5	6	6	7	6	8	8	0	3	2	7	3	3	8	4	0	1	1	1	0	20	7	2	5	0	0	0	0	0	0	14	9	4	0	0	2	2	1	1	2	0	0	0	0	13	18	34	1	1	0	0	0	0	0	5	8	6	7	5	5	4	1	0	3	0	6	6	4	0	0	15	3	2	11	9	4	0	0	4	1	3	4	1	6	6	3	4	0	4	5	7	1	9	1	3	7	2	1	1	2
d__Bacteria;p__Acidobacteriota;c__Blastocatellia;Unknown	17	6	24	13	12	14	7	11	0	8	16	19	3	26	13	14	28	26	11	9	8	11	20	87	12	17	14	14	14	7	40	8	4	7	8	9	11	13	8	3	19	10	17	6	6	8	18	13	22	4	3	2	11	3	9	6	2	6	18	14	20	11	8	3	12	16	9	6	5	18	6	4	14	7	8	9	6	6	7	2	8	12	1	2	10	5	19	24	24	10	18	23	1	9	6	15	11	7	13	27	4	3	6	3	2	26	13	9	4	2	1	0	1	0	1	21	18	10	2	3	6	7	7	2	2	1	2	2	2	30	33	66	2	1	3	1	0	2	0	15	14	17	32	10	12	17	9	9	26	19	21	19	18	2	13	29	22	11	46	22	21	4	8	12	9	11	12	11	15	17	4	9	7	19	10	11	7	9	11	12	14	4	6	3	5
d__Bacteria;p__Acidobacteriota;c__Holophagae;o__Holophagales	0	0	0	0	0	0	0	1	0	0	0	0	0	0	0	0	0	0	0	0	0	0	0	0	0	0	0	0	0	0	0	0	0	0	0	0	0	0	0	0	0	0	0	0	0	0	0	0	0	0	0	0	0	0	0	0	0	0	0	0	0	0	0	1	0	0	0	0	0	0	0	0	0	0	0	0	0	0	0	0	0	0	0	0	0	0	0	0	0	0	0	0	0	0	0	0	0	0	0	0	0	0	0	0	2	0	0	1	2	0	0	0	1	0	0	1	2	0	0	0	0	0	0	0	1	2	1	0	0	3	3	4	0	0	2	2	0	0	0	0	0	1	0	0	0	0	0	0	0	2	2	0	1	1	0	0	0	0	0	0	0	0	0	0	0	2	0	1	0	0	0	0	0	1	1	0	0	0	1	1	0	0	0	0	0
d__Bacteria;p__Acidobacteriota;c__Holophagae;Unknown	0	0	0	0	0	0	0	0	0	0	0	1	0	0	0	0	0	1	0	0	0	0	0	0	0	0	0	0	1	0	0	1	0	0	0	0	0	0	0	0	0	0	0	0	0	0	0	0	0	0	0	0	0	0	0	0	0	0	0	0	0	1	0	0	0	0	0	0	1	0	0	0	0	0	0	0	0	0	0	0	0	0	0	0	0	0	0	0	0	1	0	0	1	0	1	0	0	0	0	0	0	1	0	1	0	0	0	1	1	0	0	2	1	0	0	1	2	1	0	0	1	2	1	2	3	1	1	2	0	1	2	1	4	3	2	3	0	2	2	0	2	1	0	0	0	0	0	0	1	0	0	1	0	1	0	0	0	1	0	0	0	0	0	0	0	0	1	0	0	0	0	0	0	0	0	0	0	0	0	0	0	0	0	0	0
d__Bacteria;p__Acidobacteriota;c__Mor1;o__Gp22-AA2	3	81	2	13	84	80	59	62	2	7	10	18	9	0	16	65	0	0	3	0	0	16	2	82	24	0	11	69	3	0	1	0	1	15	0	58	0	1	0	29	11	37	46	0	48	95	0	0	11	1	4	33	0	6	21	0	12	81	0	3	7	0	3	15	3	10	11	1	54	202	6	2	4	4	0	68	0	0	9	0	22	51	0	0	1	0	0	3	20	12	0	4	0	6	6	10	26	25	5	3	19	18	13	17	8	51	132	18	6	0	1	0	1	1	2	43	57	39	5	9	21	25	24	39	19	13	17	27	17	89	119	79	17	19	21	22	2	5	12	41	20	22	37	7	6	31	10	8	13	14	6	28	29	35	15	38	31	2	10	46	63	10	11	3	15	8	2	17	14	1	3	6	0	103	83	3	27	13	28	66	62	4	38	12	29
d__Bacteria;p__Acidobacteriota;c__Mor1;o__J045	0	0	0	0	0	0	0	0	0	0	0	0	0	0	0	0	0	0	0	0	0	0	0	0	0	0	0	0	0	0	0	0	0	0	0	0	0	0	0	0	0	0	0	0	0	0	0	0	0	0	0	0	0	0	0	0	0	0	0	0	0	0	0	0	0	0	0	0	0	0	0	0	0	0	0	0	0	0	0	0	0	0	0	0	0	0	0	0	0	0	0	0	0	0	0	0	0	0	0	0	0	0	0	0	0	0	0	0	0	0	0	0	0	0	0	0	0	2	1	0	0	1	0	1	1	0	0	0	0	0	0	0	1	1	0	0	0	1	0	0	0	0	0	0	0	0	0	0	0	0	0	0	0	0	0	0	0	0	0	0	0	0	0	0	0	0	0	0	0	0	0	0	0	0	0	0	0	0	0	0	0	0	0	0	0
d__Bacteria;p__Acidobacteriota;c__Mor1;Unknown	0	17	1	2	15	20	20	15	1	1	6	16	3	1	2	27	0	0	5	0	0	0	5	35	7	0	3	26	2	1	0	0	3	3	2	26	0	6	0	1	3	6	15	3	14	45	1	0	12	0	1	5	2	2	6	0	4	22	0	0	1	0	1	2	1	7	4	0	17	53	1	2	4	1	2	30	0	1	7	0	8	31	1	7	8	1	6	8	7	12	12	11	2	5	6	9	10	11	9	4	8	13	10	3	29	62	21	22	6	0	10	6	2	7	4	23	25	25	9	7	8	21	27	22	20	8	20	28	17	41	37	10	35	37	44	38	5	17	10	14	6	1	0	1	1	2	0	0	3	2	5	18	16	6	3	4	6	0	0	6	4	0	0	2	4	0	0	0	0	0	3	0	0	8	4	3	1	0	0	3	3	1	1	1	1
d__Bacteria;p__Acidobacteriota;c__Thermoanaerobaculia;o__Gp7-AA8	21	13	42	48	24	17	18	40	8	50	55	135	29	67	37	37	39	35	45	39	36	62	73	217	30	70	38	54	44	66	73	33	47	15	60	31	77	47	43	50	58	29	24	50	37	44	29	66	36	52	16	40	39	39	24	57	38	34	83	57	64	78	43	43	58	73	32	51	68	123	33	6	40	23	26	26	41	34	37	4	21	32	26	10	20	13	28	10	15	17	91	25	9	6	4	0	13	16	9	2	9	3	12	14	1	16	42	6	4	0	0	0	0	2	3	25	19	8	5	2	6	12	20	18	15	1	1	1	2	38	47	27	2	1	1	1	11	20	18	107	109	88	82	77	43	64	68	81	71	110	65	28	54	48	43	11	27	12	23	14	27	21	41	56	38	17	31	46	39	50	30	22	40	50	42	114	66	56	72	31	26	62	37	18	20
d__Bacteria;p__Acidobacteriota;c__Thermoanaerobaculia;o__Thermoanaerobaculales	0	1	0	0	0	2	0	0	0	0	0	0	0	0	0	0	0	0	0	0	1	1	1	0	0	0	0	0	0	0	2	0	0	0	0	1	0	1	0	0	0	0	0	0	0	0	0	1	0	0	0	0	0	0	0	0	0	0	0	0	0	0	0	0	0	0	0	0	0	1	0	0	1	0	0	0	0	0	0	0	0	0	0	0	0	1	0	0	0	1	0	0	0	0	0	0	0	1	0	0	0	0	0	1	1	3	4	15	14	0	2	1	25	6	11	6	2	4	1	0	1	3	3	4	7	22	29	30	35	11	7	5	3	1	3	5	3	9	11	0	0	0	1	0	0	0	0	0	0	0	0	0	0	0	1	0	0	0	0	0	0	0	0	0	1	0	0	1	0	0	0	0	0	0	0	1	0	0	0	0	0	0	0	0	0
d__Bacteria;p__Acidobacteriota;c__Thermoanaerobaculia;o__UBA5066	5	13	6	15	17	17	13	14	9	15	31	22	13	10	12	18	12	11	24	11	23	9	34	102	20	11	20	37	20	12	10	7	19	7	8	24	16	15	8	16	24	23	9	8	20	20	16	31	21	14	12	11	8	24	20	6	9	18	19	31	21	9	14	19	27	37	29	18	50	52	18	1	13	11	12	16	4	5	9	3	7	15	7	17	32	41	23	33	52	67	46	56	1	8	8	39	21	44	77	65	55	59	37	37	10	100	101	39	21	0	0	1	1	3	12	18	10	18	7	6	21	16	12	13	12	2	3	3	4	77	70	10	24	31	9	10	4	5	3	57	43	38	75	56	30	76	29	30	47	28	22	16	53	22	12	7	14	2	24	19	22	72	168	11	52	107	108	151	227	28	50	105	171	44	34	39	30	72	48	18	35	19	17	21	18
d__Bacteria;p__Acidobacteriota;c__Thermoanaerobaculia;o__UBA5704	3	0	7	5	0	0	0	0	0	2	8	17	7	113	59	51	13	20	4	17	5	32	5	29	2	45	27	32	5	21	10	3	0	4	3	9	4	0	3	0	0	1	0	0	0	0	7	3	0	1	1	0	3	1	0	1	2	1	2	0	4	7	2	0	3	0	3	2	7	2	5	0	4	0	14	2	2	0	3	5	3	3	1	4	0	1	10	5	4	12	41	11	10	12	6	0	14	17	9	3	20	9	24	24	10	11	38	9	3	2	9	4	2	15	14	78	75	69	22	18	32	42	23	40	27	10	16	7	19	212	251	77	23	27	23	18	4	24	14	15	14	8	18	8	7	10	16	13	7	50	45	13	14	5	16	2	2	1	1	2	1	2	8	1	0	0	1	2	39	1	2	0	6	3	2	5	1	7	2	3	0	3	2	2	0
d__Bacteria;p__Acidobacteriota;c__Thermoanaerobaculia;Unknown	13	1	38	32	5	1	4	7	6	16	18	24	9	45	25	22	16	10	35	30	27	43	40	93	11	37	25	24	24	35	40	14	23	13	22	22	22	22	16	11	22	16	16	26	4	14	22	17	14	17	6	9	19	12	8	35	15	11	36	16	11	43	15	12	25	13	11	28	30	23	19	1	29	15	13	4	12	23	7	5	9	13	17	7	8	5	17	4	10	17	58	1	3	1	2	2	10	18	4	3	8	12	12	14	2	8	30	8	4	2	0	2	0	6	9	25	19	10	2	3	15	18	20	16	13	4	9	6	7	46	56	40	4	5	7	4	20	17	9	27	23	27	25	19	16	17	28	41	19	31	17	16	38	16	24	12	15	5	13	14	13	18	12	17	11	14	20	29	28	45	16	11	21	19	28	55	27	26	26	11	16	38	17	8	23
d__Bacteria;p__Acidobacteriota;c__UBA6911;o__UBA6911	0	17	1	2	11	13	9	5	1	4	10	18	9	2	8	28	1	0	8	2	3	0	9	47	16	3	16	33	10	2	0	0	8	19	11	20	3	8	0	7	13	16	38	7	19	46	0	5	8	3	2	4	1	4	34	3	11	29	2	5	10	1	5	3	10	26	23	7	41	53	10	5	1	8	13	37	2	2	19	0	19	24	6	2	8	5	0	3	7	8	8	4	0	3	1	2	11	17	5	1	3	2	1	1	3	2	6	15	8	0	3	4	16	11	15	7	10	9	3	2	8	9	12	10	9	9	10	9	11	6	10	10	11	6	25	19	2	5	8	0	5	1	5	5	2	1	1	2	1	0	0	0	3	0	0	0	1	0	1	0	3	8	18	13	20	15	17	21	17	2	41	14	20	26	15	2	10	16	24	13	5	0	6	10	6
d__Bacteria;p__Acidobacteriota;c__UBA890;o__UBA890	0	0	0	0	0	0	0	0	0	0	0	0	0	0	0	0	0	0	0	0	0	0	0	0	0	0	0	0	0	0	0	0	0	0	0	0	0	0	0	0	0	0	0	0	0	0	0	0	0	0	0	0	0	0	0	0	0	0	0	0	0	0	0	0	0	0	0	0	0	0	0	0	0	0	0	0	0	0	0	0	0	0	0	0	0	0	0	0	0	0	0	0	0	0	0	0	0	0	0	0	0	0	0	0	0	0	0	0	0	4	0	0	0	0	0	0	0	0	0	0	0	0	0	0	0	0	0	0	0	0	0	0	0	0	0	0	0	0	0	0	0	0	0	0	0	0	0	0	0	0	0	0	0	0	0	0	0	0	0	0	0	0	0	0	0	0	0	0	0	0	0	0	0	0	0	0	0	0	0	0	0	0	0	0	0
d__Bacteria;p__Acidobacteriota;c__Vicinamibacteria_A;o__Fen-336	3	22	7	17	34	29	25	31	2	11	27	52	11	9	15	29	5	2	9	6	5	19	37	143	43	16	17	32	18	3	9	4	23	14	14	45	15	38	10	43	32	37	35	6	38	40	6	10	19	5	12	26	5	8	33	10	17	63	16	31	34	6	10	23	17	39	28	19	87	118	18	4	13	12	14	17	4	13	17	0	20	31	5	32	46	43	34	59	69	83	154	102	26	43	27	77	90	160	102	58	82	73	117	91	62	106	454	57	28	3	1	1	19	25	35	166	160	120	38	46	89	104	96	99	80	29	61	80	47	190	230	114	61	62	102	79	22	62	38	110	42	33	63	42	40	44	28	28	48	61	32	16	42	58	18	13	26	4	9	22	46	56	42	24	30	42	32	79	84	22	21	35	40	65	62	16	16	16	54	38	37	7	11	20	35
d__Bacteria;p__Acidobacteriota;c__Vicinamibacteria;o__Vicinamibacterales	127	114	147	217	181	141	162	164	87	135	376	683	186	181	136	237	143	138	145	151	123	147	279	1278	194	275	240	371	313	197	252	112	249	174	223	279	216	206	150	130	252	237	251	160	220	189	172	184	170	120	73	125	158	164	228	193	162	307	204	222	203	145	132	137	254	264	146	228	522	666	201	22	148	150	118	137	104	88	130	25	139	169	79	420	295	297	494	316	389	295	1436	419	555	553	317	273	293	367	393	267	394	346	350	343	741	409	190	153	82	4	5	3	18	53	83	664	677	683	183	194	510	440	459	403	398	133	229	234	205	925	1006	812	419	470	304	259	200	456	383	436	241	214	234	245	143	192	193	191	180	349	185	327	267	226	195	127	159	99	176	153	234	156	204	172	165	156	109	206	357	178	148	140	206	223	221	348	272	215	112	121	165	222	177	139	95
d__Bacteria;p__Acidobacteriota;Unknown;Unknown	4	7	2	6	13	5	6	14	3	6	14	24	9	3	2	5	5	2	9	4	3	7	11	47	4	11	3	11	3	8	10	3	12	4	2	20	2	7	6	5	12	8	18	8	10	26	5	6	7	2	2	7	7	5	10	3	5	14	6	12	6	2	4	5	5	13	10	3	21	23	6	2	7	6	0	13	3	1	4	0	6	8	1	12	11	8	12	15	19	36	30	19	4	16	12	41	75	129	18	25	83	82	52	72	34	77	149	42	20	6	12	7	2	30	43	148	150	168	47	54	134	163	181	147	127	76	110	129	103	194	228	121	118	126	207	155	43	70	60	23	10	10	10	7	12	10	10	3	12	12	10	13	21	15	7	17	9	2	13	21	23	38	29	5	8	18	36	41	42	3	5	14	39	17	22	7	7	5	16	6	13	4	11	5	9
d__Bacteria;p__Actinobacteriota;c__Acidimicrobiia;o__Acidimicrobiales	216	50	209	165	77	58	62	57	98	127	139	267	64	249	110	155	159	111	117	271	155	259	154	533	78	307	207	227	155	270	256	229	130	67	172	138	177	147	159	98	110	74	63	177	82	61	142	130	95	198	116	87	108	85	59	193	93	85	189	163	98	284	172	173	160	158	68	168	288	266	151	10	60	44	95	23	85	71	70	15	29	68	52	202	140	139	168	117	156	59	392	126	251	165	111	67	27	50	87	43	91	107	130	117	181	40	24	36	17	9	10	9	4	10	21	149	168	79	26	29	59	91	83	81	84	16	26	40	27	132	187	156	47	45	34	28	143	240	196	94	82	61	77	117	104	77	84	72	76	166	139	83	120	72	67	63	59	39	42	58	52	205	238	130	65	58	75	214	217	175	75	126	186	124	94	183	104	140	112	51	61	130	58	67	59
d__Bacteria;p__Actinobacteriota;c__Acidimicrobiia;o__IMCC26256	104	27	111	88	32	39	33	22	58	62	83	147	39	80	44	51	62	32	56	67	62	75	92	242	42	94	74	77	73	68	83	49	52	21	87	44	91	66	64	41	30	33	32	58	34	17	65	56	43	51	29	29	33	26	51	56	25	47	62	56	60	43	40	58	65	89	45	55	119	117	49	0	34	11	42	16	29	31	28	6	8	32	32	28	50	49	58	44	77	40	120	43	30	53	52	19	8	32	40	14	21	25	36	32	48	19	18	6	3	2	0	0	0	5	11	45	34	41	14	15	22	35	26	25	29	11	14	35	24	72	110	42	52	66	65	35	16	43	25	99	59	58	69	54	42	59	49	52	72	99	113	51	50	69	58	40	51	19	43	60	64	135	81	82	61	36	34	116	101	74	72	85	66	87	70	107	79	99	77	46	52	93	51	52	57
d__Bacteria;p__Actinobacteriota;c__Acidimicrobiia;o__TMED189	0	0	0	0	0	0	0	0	0	0	0	0	0	0	0	0	0	0	0	0	0	0	0	0	0	0	0	0	0	0	0	0	0	0	0	1	0	0	0	0	0	0	0	0	0	0	0	0	0	0	0	0	0	0	0	0	0	0	0	0	0	0	0	0	0	0	0	0	0	0	0	0	0	0	0	0	0	0	0	0	0	0	0	0	0	0	0	0	0	0	0	0	0	0	0	0	0	0	0	0	0	0	0	0	0	0	0	0	0	0	0	1	0	0	0	0	0	0	0	0	0	0	0	0	1	0	3	0	1	0	0	0	0	0	0	0	0	1	0	0	0	0	0	0	0	0	0	0	0	0	0	0	0	0	0	0	0	0	0	0	1	0	0	0	0	0	0	0	0	0	0	0	0	0	0	0	0	0	0	0	0	0	0	0	0
d__Bacteria;p__Actinobacteriota;c__Acidimicrobiia;o__UBA5794	7	6	11	4	5	3	2	1	0	1	1	3	0	1	1	1	1	0	2	2	1	1	3	8	6	2	1	0	2	2	2	0	0	1	2	2	6	1	2	1	1	5	0	0	2	1	0	1	3	0	2	0	1	0	3	2	0	2	0	1	2	1	1	0	1	0	1	1	5	9	1	0	0	0	1	0	1	0	0	0	1	2	0	5	1	0	1	0	4	11	2	3	0	0	0	3	7	11	5	4	9	16	14	13	1	6	12	11	4	8	23	8	27	83	107	266	311	370	121	105	229	201	232	237	184	95	198	198	200	319	409	522	529	486	344	345	93	183	167	5	0	1	0	1	1	0	0	0	0	1	0	1	1	1	0	3	0	0	0	1	1	4	1	3	0	1	0	7	2	2	2	5	1	0	0	0	2	2	2	0	1	0	0	2	0
d__Bacteria;p__Actinobacteriota;c__Acidimicrobiia;Unknown	8	8	11	6	5	5	6	3	4	8	12	21	6	11	5	7	12	8	6	10	7	10	10	31	10	8	11	8	8	6	14	3	9	2	14	4	11	10	8	4	8	4	4	18	6	3	6	5	4	6	6	6	7	7	3	9	6	2	9	6	3	12	7	6	7	10	6	9	24	19	11	1	3	4	2	0	4	2	2	1	4	4	1	9	11	8	8	13	15	8	13	7	7	11	11	4	5	11	11	9	3	9	10	7	15	5	7	2	1	1	1	1	1	2	8	31	31	20	9	7	21	16	21	20	19	9	19	14	16	43	55	59	29	36	36	25	9	30	30	8	7	6	18	12	13	9	1	7	4	3	12	8	12	7	7	7	7	3	7	9	4	28	16	15	9	8	7	27	20	13	13	16	16	16	12	12	15	16	4	9	7	13	5	7	12
d__Bacteria;p__Actinobacteriota;c__Actinomycetia;o__Acidothermales	3	1	3	0	0	1	0	0	1	1	1	1	0	3	0	2	2	3	1	0	0	4	0	4	0	5	1	3	0	3	8	0	1	0	4	4	4	3	1	1	0	1	0	3	0	1	6	2	1	3	1	0	0	2	0	3	0	0	2	4	2	4	3	1	1	5	1	2	7	2	1	0	0	0	2	0	1	0	2	1	0	0	0	1	0	0	2	1	3	0	1	1	0	0	0	0	1	0	1	1	0	0	0	0	0	0	0	0	0	0	0	0	1	1	0	0	0	0	0	0	0	0	1	0	0	0	0	0	0	0	0	0	0	0	1	0	0	1	0	1	1	1	0	0	0	0	0	0	0	3	0	0	2	1	0	0	0	0	0	2	1	0	0	0	1	1	0	0	0	0	1	0	0	1	0	2	3	1	1	0	0	0	1	2	1
d__Bacteria;p__Actinobacteriota;c__Actinomycetia;o__Actinomycetales	17	5	29	16	4	8	5	5	8	20	29	70	11	56	33	41	17	20	10	19	12	50	20	74	12	54	46	46	13	45	42	20	16	5	28	31	20	13	17	20	19	14	8	14	12	2	30	18	12	18	13	12	18	16	16	20	12	16	18	19	18	38	28	18	11	16	19	19	37	38	34	2	17	4	30	4	18	10	23	3	11	10	7	98	43	41	96	46	44	30	181	33	77	42	48	30	8	22	38	23	49	44	60	51	24	8	7	27	18	2	3	4	13	18	28	46	44	36	13	10	37	33	38	43	41	16	27	29	25	45	65	59	26	28	33	38	68	116	109	12	13	8	8	21	15	9	7	11	9	27	26	21	13	14	15	5	7	1	5	11	12	78	55	12	50	25	45	89	83	14	45	52	60	29	40	31	34	58	50	20	11	30	32	34	39
d__Bacteria;p__Actinobacteriota;c__Actinomycetia;o__Euzebyales	2	1	1	1	1	0	0	0	2	0	0	0	0	1	2	0	0	0	0	1	0	0	2	6	0	0	0	0	1	0	0	0	2	0	0	0	0	1	1	0	0	0	0	1	1	0	0	0	0	1	1	0	0	1	0	0	2	0	0	0	0	1	0	1	1	0	1	0	0	0	0	0	0	0	0	0	0	0	0	0	0	0	0	0	0	2	1	1	0	0	1	1	0	0	0	0	1	0	0	0	1	0	1	0	0	0	1	0	1	0	2	1	0	4	1	2	2	3	3	1	4	3	5	1	2	2	3	6	3	1	7	5	3	5	1	0	4	8	8	0	0	0	0	0	0	0	0	0	0	0	0	0	1	0	0	1	1	0	1	0	1	0	0	0	0	1	1	0	1	0	0	0	0	0	1	0	0	0	0	1	0	0	1	1	0
d__Bacteria;p__Actinobacteriota;c__Actinomycetia;o__Jiangellales	0	0	0	0	0	0	0	0	0	1	0	0	0	1	0	1	0	0	0	0	0	0	2	2	0	0	0	2	0	0	2	1	1	1	0	0	0	2	1	0	1	0	0	0	0	0	0	0	1	2	0	0	1	0	0	0	0	0	0	1	0	0	2	0	0	0	0	0	1	1	0	0	1	0	0	0	0	0	0	0	0	2	0	1	2	0	0	0	5	8	1	1	4	15	4	3	0	2	3	6	2	0	1	1	0	0	0	1	1	0	0	0	0	0	1	3	1	2	0	1	0	2	0	0	0	0	0	0	0	0	0	10	1	0	1	1	4	9	3	0	0	2	0	1	0	0	0	0	0	1	1	0	0	0	0	0	0	0	0	1	0	0	1	1	1	0	0	1	0	0	0	0	0	0	0	1	0	0	0	0	0	0	0	1	0
d__Bacteria;p__Actinobacteriota;c__Actinomycetia;o__Mycobacteriales	196	40	212	158	35	26	37	32	130	155	97	215	61	236	143	142	54	75	47	107	72	242	68	279	41	229	190	181	87	197	122	76	85	42	128	121	72	53	58	64	77	42	44	102	36	21	75	41	30	66	48	53	71	43	54	123	60	57	72	62	66	140	97	69	61	79	39	91	208	130	101	10	54	44	126	28	84	62	66	7	47	58	39	207	120	105	165	144	272	137	400	124	115	155	87	79	31	66	146	109	45	72	75	63	44	36	4	5	10	94	12	91	3	16	17	84	77	42	14	12	48	52	60	50	46	16	31	31	38	17	21	39	47	48	44	34	87	173	150	32	36	23	20	16	21	19	23	26	19	110	87	182	94	24	111	32	52	25	27	70	27	967	650	108	262	232	410	688	1053	80	214	519	589	158	120	122	128	216	209	117	95	94	90	123	180
d__Bacteria;p__Actinobacteriota;c__Actinomycetia;o__Nanopelagicales	6	1	6	3	1	0	0	1	1	1	4	6	9	14	8	8	7	2	0	2	4	14	2	8	0	16	13	9	2	12	5	4	1	0	5	5	3	1	2	3	2	1	1	6	0	0	1	6	2	7	1	1	6	5	2	6	1	2	4	0	1	6	6	5	2	1	1	8	9	4	4	0	2	0	6	1	1	1	2	0	0	4	0	3	7	4	4	2	6	5	4	4	2	3	0	0	0	1	1	1	0	3	2	5	2	0	3	2	0	5	0	2	1	1	2	3	0	0	0	0	1	0	3	3	2	2	1	2	1	1	2	1	3	2	5	1	2	4	11	0	1	1	0	1	5	0	3	1	1	4	2	2	3	7	4	1	0	0	3	1	0	2	3	0	4	1	0	1	2	2	0	0	1	6	2	2	1	3	1	3	3	1	1	4	4
d__Bacteria;p__Actinobacteriota;c__Actinomycetia;o__Nitriliruptorales	0	0	0	1	0	0	0	0	0	0	0	1	2	0	0	1	0	0	1	0	0	0	0	1	0	0	1	1	0	0	0	0	0	0	0	0	0	0	1	0	0	0	0	0	0	1	0	1	0	0	0	0	0	0	2	0	0	1	0	0	0	1	0	0	0	1	2	0	1	1	1	0	1	0	0	0	0	1	1	0	1	0	0	0	0	1	1	3	1	2	5	1	2	2	1	4	0	1	2	0	0	2	1	2	5	3	0	0	0	0	1	1	1	0	1	1	7	3	1	0	3	2	0	0	0	0	0	0	1	6	1	2	1	3	2	0	2	4	3	1	0	0	1	0	0	0	2	0	0	2	1	0	0	1	0	0	1	0	1	0	1	0	0	1	0	0	0	0	0	0	0	1	0	1	2	0	0	0	1	1	1	0	0	0	0
d__Bacteria;p__Actinobacteriota;c__Actinomycetia;o__Propionibacteriales	8	3	13	7	3	4	2	5	5	1	40	108	32	33	18	18	10	18	6	7	4	7	15	101	0	45	32	32	13	16	53	2	15	6	8	21	17	16	2	6	15	10	7	4	7	3	16	9	11	2	4	11	15	6	9	10	10	5	17	17	29	15	6	3	5	12	10	12	25	22	52	4	28	7	36	3	7	4	30	1	7	19	1	209	93	93	158	117	102	35	476	137	189	126	97	25	11	22	53	31	63	88	95	88	29	2	1	8	5	25	1	5	4	11	5	56	82	26	13	9	29	23	29	28	30	3	4	8	12	14	11	18	16	14	13	30	152	284	258	3	0	0	0	5	1	0	1	3	2	9	9	11	1	0	16	5	2	3	1	6	2	55	114	9	19	24	47	68	116	11	19	35	52	19	16	30	13	45	15	12	8	31	9	19	7
d__Bacteria;p__Actinobacteriota;c__Actinomycetia;o__RP-AC37	4	0	1	2	1	1	0	0	1	1	0	3	3	2	4	2	2	1	0	2	0	0	2	0	1	3	3	3	0	5	1	1	1	2	0	1	0	0	0	0	0	0	0	0	1	0	1	0	0	0	0	0	0	2	0	1	0	0	0	2	0	3	2	0	1	0	0	2	1	4	2	0	2	0	3	0	2	0	2	0	0	2	0	1	0	0	3	0	1	6	6	2	0	3	0	1	1	1	2	0	2	1	0	1	0	0	0	0	0	0	0	0	0	1	0	0	1	0	0	0	0	2	0	1	0	0	1	0	0	0	2	0	0	0	0	0	0	4	3	0	0	1	0	0	0	0	0	1	0	3	6	0	0	1	0	0	0	0	1	0	1	12	12	1	0	1	7	9	9	1	0	8	7	3	1	0	1	5	4	2	2	2	1	1	3
d__Bacteria;p__Actinobacteriota;c__Actinomycetia;o__Streptomycetales	8	6	27	12	8	6	7	2	12	7	4	12	2	12	11	7	8	3	7	14	11	18	3	21	6	10	17	12	5	11	21	5	11	6	4	12	2	6	9	2	1	2	4	3	2	2	3	4	0	10	7	14	3	5	5	11	5	2	5	2	8	10	6	16	1	4	2	10	15	13	5	2	3	0	8	1	6	4	10	0	2	10	6	16	12	15	8	14	16	8	17	3	10	24	4	9	1	1	13	19	4	5	13	12	6	3	0	0	2	8	1	11	0	1	2	11	13	6	2	0	4	5	5	8	2	1	5	3	1	7	10	11	7	6	7	3	14	27	29	3	8	5	2	7	5	5	5	8	4	31	19	6	2	9	13	1	2	5	7	10	4	24	38	6	21	15	22	40	47	4	16	15	15	15	23	20	15	45	39	11	11	18	6	27	30
d__Bacteria;p__Actinobacteriota;c__Actinomycetia;o__Streptosporangiales	57	15	44	68	27	10	26	17	68	103	52	76	23	58	46	41	29	22	42	48	56	54	50	210	21	59	45	53	60	71	34	43	46	24	71	37	30	42	66	37	40	46	46	60	27	16	35	33	21	42	31	30	27	37	60	35	23	22	50	28	23	55	24	27	39	44	33	38	67	65	45	2	26	22	47	8	42	21	20	4	21	8	43	11	11	18	18	17	25	15	45	21	12	20	12	11	0	0	13	15	2	5	7	11	2	0	5	0	2	6	2	4	0	2	2	4	3	5	0	1	1	3	9	2	7	1	4	6	2	2	2	5	5	4	5	2	4	10	9	271	129	125	139	401	329	128	161	181	138	330	461	50	69	127	128	70	102	29	47	122	77	25	54	157	351	261	116	67	108	112	314	445	147	377	332	154	374	536	679	273	185	130	247	367	462
d__Bacteria;p__Actinobacteriota;c__Actinomycetia;Unknown	20	4	40	40	6	3	5	4	13	18	22	59	19	74	38	41	22	19	20	22	21	63	25	82	10	88	39	51	30	49	37	20	18	15	33	38	13	9	15	10	16	6	15	25	4	2	32	10	9	32	11	17	24	9	16	28	7	8	19	15	15	49	32	22	19	19	14	29	46	21	26	4	12	10	47	9	26	8	11	4	8	13	7	83	40	39	54	50	79	43	145	70	50	86	64	35	34	41	57	57	19	26	40	34	28	2	8	5	2	4	2	5	2	9	11	25	22	11	5	5	13	13	19	15	8	10	6	9	10	11	15	13	5	10	13	9	35	67	53	14	21	10	15	33	22	13	12	16	18	44	36	14	16	11	19	17	18	5	9	30	11	119	113	27	61	62	53	114	147	21	71	110	73	58	43	51	47	98	85	40	24	54	28	56	70
d__Bacteria;p__Actinobacteriota;c__Coriobacteriia;o__Coriobacteriales	0	0	0	1	0	0	2	1	0	2	0	2	0	1	0	0	1	0	0	0	1	0	1	10	1	0	2	4	0	1	1	1	1	1	1	1	2	4	0	2	0	0	1	0	1	2	0	0	2	0	0	3	0	0	1	1	1	0	1	3	0	0	1	0	0	0	0	1	3	3	0	0	0	0	0	0	1	1	1	0	0	0	0	0	1	1	1	0	0	0	1	0	0	1	0	0	1	3	0	0	0	1	0	3	1	1	1	3	0	1	3	0	1	3	2	6	11	6	3	2	10	15	8	15	13	6	18	10	7	5	18	17	8	3	13	9	3	3	6	1	0	0	1	2	0	1	2	0	2	2	0	0	1	4	1	0	1	1	0	3	0	1	1	1	1	1	2	3	0	1	2	3	0	2	2	0	2	1	0	0	2	1	0	1	0
d__Bacteria;p__Actinobacteriota;c__Coriobacteriia;o__OPB41	0	0	0	1	0	1	0	0	0	0	2	0	0	3	0	0	0	1	1	1	1	1	0	4	2	1	0	0	1	0	0	0	0	0	0	1	1	0	0	0	1	0	0	0	0	0	0	1	0	0	0	0	0	1	0	2	0	0	0	0	1	1	0	1	0	0	1	2	0	1	0	1	1	0	0	0	0	0	0	0	0	0	0	1	0	1	0	0	2	1	0	0	0	0	0	1	3	1	0	0	1	0	1	0	1	0	2	7	2	4	0	2	2	3	5	2	4	4	1	4	5	4	8	5	5	2	3	4	2	3	5	2	7	6	7	2	1	3	5	0	0	0	1	1	0	0	0	0	0	0	0	0	0	0	0	0	0	0	0	1	0	3	0	0	0	0	0	0	4	0	0	1	0	0	0	1	1	1	4	0	1	0	0	1	1
d__Bacteria;p__Actinobacteriota;c__Coriobacteriia;Unknown	0	0	1	0	1	1	1	0	0	0	1	1	0	1	0	1	2	1	0	0	0	1	2	6	0	1	1	1	2	2	1	0	1	2	3	0	0	0	0	0	0	1	0	0	0	1	1	0	0	0	0	0	1	0	1	1	0	0	0	1	0	1	0	0	0	1	0	0	1	0	0	0	0	0	0	0	0	0	1	0	1	1	0	0	0	0	1	1	0	2	2	1	0	1	0	0	0	0	0	0	0	2	0	2	1	1	0	2	0	0	0	0	0	1	1	4	4	10	1	1	2	6	4	2	6	3	1	3	3	5	3	4	1	1	3	3	6	5	3	1	0	1	0	0	1	1	0	1	0	2	0	0	0	0	0	0	0	0	0	0	0	2	0	0	0	0	0	1	0	1	0	0	1	1	0	0	0	0	0	0	0	0	0	0	0
d__Bacteria;p__Actinobacteriota;c__RBG-13-55-18;o__Fen-727	1	0	0	0	0	0	0	0	0	0	0	0	0	0	0	0	0	0	0	0	0	0	0	0	0	1	0	0	0	0	0	0	0	0	0	0	0	0	0	0	0	0	0	0	0	0	0	0	0	0	0	0	0	0	0	0	0	0	0	0	0	0	0	0	0	0	0	0	0	0	0	0	0	0	0	0	0	0	0	0	0	0	0	0	0	0	0	0	0	0	0	0	0	0	0	0	0	0	0	0	0	0	0	0	0	0	0	1	2	0	1	2	2	2	3	0	0	1	1	0	1	0	0	1	4	2	0	0	0	1	1	0	1	0	0	0	2	0	0	0	0	0	0	0	0	0	0	0	0	0	0	0	0	0	0	0	0	0	0	0	0	0	0	0	0	0	0	0	0	0	0	0	0	0	0	0	0	0	0	0	0	0	0	0	0
d__Bacteria;p__Actinobacteriota;c__RBG-13-55-18;o__RBG-13-55-18	0	0	0	0	0	0	0	0	0	0	0	0	0	0	0	0	0	0	0	0	0	0	0	0	0	0	0	0	0	0	0	0	0	0	0	0	0	0	0	0	0	0	0	1	0	0	0	0	0	0	0	0	0	0	0	0	0	0	0	0	0	0	0	0	0	0	0	0	0	0	0	0	0	0	0	0	1	0	0	0	0	0	0	0	0	0	0	0	0	0	0	0	0	0	0	0	0	0	0	0	0	0	0	0	0	0	0	1	0	0	0	0	16	9	15	0	0	1	0	0	1	0	0	0	1	0	0	0	1	0	1	0	1	3	1	0	0	0	0	0	0	0	0	0	0	0	0	0	0	0	0	0	0	0	0	0	0	0	0	0	0	0	0	0	0	0	0	0	0	0	0	0	0	0	0	0	0	0	1	0	0	0	0	0	0
d__Bacteria;p__Actinobacteriota;c__RBG-13-55-18;Unknown	6	2	4	2	4	3	4	2	2	2	0	2	0	1	1	1	0	0	0	3	2	2	0	3	1	1	0	0	1	3	1	1	0	0	1	1	1	2	2	1	0	0	1	0	0	1	2	1	3	5	1	0	0	0	0	0	0	1	1	0	1	1	3	3	0	0	1	1	2	1	1	0	1	2	1	3	0	3	0	0	1	0	1	2	2	4	1	2	1	2	0	1	1	0	0	1	0	3	1	2	0	0	0	1	0	0	0	1	0	0	0	0	6	3	10	3	0	0	0	0	1	3	1	0	2	5	2	2	2	5	2	7	2	1	5	0	3	2	6	3	1	2	8	3	0	2	5	3	3	2	2	0	0	0	3	2	7	0	1	1	4	5	5	1	5	1	7	8	6	0	1	8	10	8	7	3	1	4	1	3	5	0	0	4	4
d__Bacteria;p__Actinobacteriota;c__Rubrobacteria;o__Rubrobacterales	3	0	0	0	0	0	0	0	0	0	0	5	1	2	3	4	1	1	0	0	2	5	0	0	0	1	0	3	0	0	0	0	0	0	0	1	0	1	0	0	0	0	0	0	0	0	0	0	1	0	0	1	0	0	0	0	1	0	0	0	1	5	0	1	0	0	0	0	0	0	2	0	0	0	0	0	0	0	1	0	0	0	0	9	2	0	2	0	0	0	2	0	2	0	0	1	0	0	0	0	2	1	2	1	0	0	0	0	0	0	0	1	1	2	1	26	15	8	4	1	5	20	27	19	11	2	3	4	4	3	3	3	3	5	3	6	64	74	61	0	0	0	0	0	0	0	0	0	0	0	0	0	0	0	0	0	0	0	0	0	0	0	1	1	0	0	0	1	1	0	0	0	0	0	1	0	1	0	0	0	0	0	0	0	0
d__Bacteria;p__Actinobacteriota;c__Thermoleophilia;o__BMS3ABIN01	0	0	0	0	0	0	0	0	0	0	0	0	0	0	0	0	0	0	0	0	0	0	0	0	0	0	1	0	0	0	0	0	0	0	0	0	0	0	0	0	0	0	0	0	0	0	0	0	0	0	0	0	0	0	0	0	0	0	0	0	0	0	0	0	0	0	0	0	0	0	0	0	0	0	0	0	0	0	0	0	0	0	0	0	0	0	0	0	0	0	0	0	0	0	0	0	0	0	1	0	0	0	0	0	0	0	0	1	0	0	0	0	0	4	3	0	0	2	0	1	3	1	4	3	4	1	3	3	1	0	1	1	2	4	8	3	2	3	5	0	0	0	0	0	0	0	0	0	0	1	0	0	0	0	0	0	0	0	0	0	0	0	0	0	0	0	0	0	0	0	0	0	0	0	0	0	0	0	0	0	0	0	0	0	0
d__Bacteria;p__Actinobacteriota;c__Thermoleophilia;o__Ga0077560	0	0	2	6	0	0	0	0	0	0	0	4	1	9	2	0	4	4	1	2	1	3	2	8	0	7	3	2	2	3	13	2	2	2	2	1	1	4	4	0	1	0	1	4	0	2	0	1	1	3	2	2	3	3	1	4	2	3	4	3	1	2	1	6	3	1	1	2	4	3	3	0	3	2	3	2	1	1	1	0	0	2	2	12	6	12	6	8	18	10	2	8	3	6	6	4	1	2	5	1	0	1	3	1	8	3	0	0	1	6	1	3	0	1	1	6	1	3	3	2	3	3	6	3	3	3	1	3	4	3	7	8	11	20	10	8	6	7	7	4	1	0	1	1	2	0	0	1	2	1	1	0	0	1	1	2	0	0	0	2	0	1	1	0	0	0	0	7	5	1	1	0	1	1	2	2	1	1	3	1	1	0	1	0	3
d__Bacteria;p__Actinobacteriota;c__Thermoleophilia;o__Gaiellales	716	263	840	589	289	277	259	255	389	593	586	1247	404	790	469	674	355	311	316	528	312	497	606	1835	313	1051	739	719	603	736	593	315	492	363	732	481	508	565	518	297	417	330	490	585	354	298	522	488	378	401	202	288	370	384	490	734	382	574	601	477	415	527	334	373	518	567	500	667	1414	1239	505	45	309	212	501	200	350	337	303	53	203	336	272	383	744	1206	373	500	693	500	1344	619	598	653	429	207	98	202	405	279	356	362	408	364	233	66	9	41	20	43	4	29	10	51	60	434	415	558	184	159	358	309	378	337	273	144	238	263	260	605	743	783	889	942	490	387	189	514	399	795	299	273	263	234	163	258	174	168	207	233	138	169	92	182	150	187	189	122	265	267	324	1552	1336	863	681	551	651	1535	1851	605	1130	850	995	645	597	1115	862	611	520	327	329	869	364	390	428
d__Bacteria;p__Actinobacteriota;c__Thermoleophilia;o__RBG-16-64-13	0	0	0	0	0	0	0	0	0	0	0	0	0	0	0	0	0	0	0	0	0	0	0	0	0	0	0	0	0	0	0	0	0	0	0	0	0	0	0	0	0	0	0	0	0	0	0	0	0	0	0	0	0	0	0	0	0	0	0	0	0	0	0	0	0	0	0	0	0	0	0	0	0	0	0	0	0	0	0	0	0	0	0	0	0	0	0	0	0	0	0	0	0	0	0	0	0	0	0	0	0	0	0	0	0	0	1	3	1	0	0	0	3	13	10	0	0	2	0	0	2	4	3	1	2	0	4	5	3	1	0	0	11	7	8	6	2	4	6	0	0	0	0	0	0	0	0	0	0	0	0	0	0	0	0	0	0	0	0	0	0	0	0	0	0	0	0	0	0	0	0	0	0	0	0	0	0	0	0	0	0	0	0	0	0
d__Bacteria;p__Actinobacteriota;c__Thermoleophilia;o__Solirubrobacterales	636	143	767	541	134	117	113	127	236	311	519	1157	311	884	390	521	339	307	159	646	347	722	384	1224	173	1085	626	597	398	751	578	360	263	132	381	287	260	280	280	154	212	140	146	374	118	97	331	202	162	309	125	133	228	177	170	370	150	195	313	235	227	553	267	204	288	303	178	340	625	502	391	32	200	94	361	90	280	174	227	34	98	177	158	638	517	727	389	398	381	162	1040	407	369	268	158	47	25	55	117	87	142	160	178	196	74	31	9	15	10	31	10	21	9	17	29	132	153	62	15	26	42	78	113	108	82	30	31	34	38	48	62	87	85	90	53	52	202	429	264	172	76	68	69	97	72	65	88	92	75	276	188	199	83	140	179	74	85	66	61	130	107	311	287	434	207	151	148	366	323	365	321	206	190	213	246	446	282	259	132	128	109	458	145	102	117
d__Bacteria;p__Actinobacteriota;c__Thermoleophilia;o__UBA2241	0	0	1	0	1	1	0	1	0	0	0	2	0	2	1	0	1	0	0	0	0	1	0	1	0	2	0	0	1	1	0	0	1	0	0	1	1	1	2	0	0	1	0	0	0	0	1	2	0	0	0	3	1	0	0	0	0	0	0	0	1	1	2	1	0	0	0	1	2	0	0	0	0	1	0	0	0	2	0	0	0	0	0	7	1	5	3	4	0	3	4	1	2	0	0	0	0	0	0	0	0	1	0	1	5	1	6	2	3	7	0	7	5	13	13	2	5	1	0	0	7	4	6	6	2	4	7	3	2	1	0	0	10	9	12	9	3	9	6	0	0	0	1	0	0	0	0	0	1	0	1	1	1	0	1	0	0	0	0	0	0	1	1	1	0	1	0	3	3	0	1	0	3	2	0	2	1	1	0	0	1	0	0	0	0
d__Bacteria;p__Actinobacteriota;c__Thermoleophilia;Unknown	7	2	14	12	5	7	2	3	1	7	8	25	5	22	8	10	3	5	2	1	8	6	9	34	2	23	14	19	7	14	17	0	6	3	14	12	9	7	10	1	2	2	3	6	4	2	5	4	8	4	3	2	4	5	6	6	4	9	7	5	7	6	11	5	4	6	6	2	12	9	18	0	13	3	15	3	7	6	9	0	4	8	5	28	35	28	16	24	27	13	48	11	29	8	10	3	3	6	6	8	12	10	19	16	10	1	1	7	2	0	5	3	9	46	34	17	23	32	7	15	21	20	32	33	26	32	51	49	55	11	31	22	49	97	75	81	41	77	69	7	3	4	2	6	4	4	0	2	3	12	7	8	6	5	10	3	1	3	1	3	4	13	17	12	8	11	8	16	16	7	7	8	3	12	8	16	6	9	3	9	3	10	4	4	3
d__Bacteria;p__Actinobacteriota;c__UBA1414;o__UBA1414	0	0	0	0	0	0	0	0	0	0	0	0	0	0	0	0	0	0	0	0	0	0	0	0	0	0	0	0	0	0	0	0	0	0	0	0	0	0	0	0	0	0	0	0	0	0	0	1	0	0	0	0	0	0	0	0	0	0	0	0	0	0	0	0	0	0	0	0	0	0	0	0	0	0	0	0	0	0	0	0	0	0	0	0	0	0	0	0	0	0	0	0	0	0	0	0	0	0	0	0	0	0	0	0	0	0	2	70	44	28	34	376	88	73	131	1	0	7	1	1	3	13	9	8	6	43	116	66	77	0	3	0	10	5	18	14	14	26	47	0	0	0	0	0	0	0	0	0	0	0	0	0	0	0	0	0	0	0	0	1	0	0	0	0	0	0	0	0	0	0	0	0	0	0	0	0	0	0	0	0	0	0	0	0	0
d__Bacteria;p__Actinobacteriota;c__UBA4738;o__UBA4738	88	118	103	79	93	105	126	101	56	112	91	177	57	50	68	157	37	48	62	53	61	67	82	380	89	96	142	189	98	71	78	39	81	81	105	132	76	121	44	85	62	98	194	66	137	98	32	74	119	57	47	83	36	58	130	85	103	227	98	107	119	46	74	85	108	116	96	95	383	495	77	19	30	45	88	75	29	61	75	4	55	105	55	96	173	221	109	234	511	397	259	248	107	232	123	129	82	158	268	198	198	229	199	164	49	29	7	21	11	2	3	3	16	96	57	127	122	215	63	62	146	171	205	215	161	121	198	217	186	150	195	174	508	507	404	334	121	302	275	200	40	35	54	11	11	36	13	20	37	3	2	11	21	6	5	21	16	2	9	21	32	514	615	156	185	181	267	567	720	114	261	226	411	261	172	239	152	107	138	70	99	100	50	85	118
d__Bacteria;p__Actinobacteriota;c__UBA4738;Unknown	12	4	10	7	4	6	13	6	1	17	4	3	2	10	6	7	7	9	8	26	16	12	8	32	10	18	18	19	20	17	13	18	8	2	19	6	19	9	19	19	7	5	6	24	11	4	6	9	5	18	14	11	5	7	3	33	11	6	24	18	6	21	11	15	12	13	16	20	39	25	10	0	1	2	7	1	7	7	1	0	1	8	11	1	1	1	0	1	2	1	0	0	0	0	1	0	1	0	0	0	0	0	0	0	0	0	0	1	0	0	0	0	0	0	1	3	6	6	3	1	2	1	1	5	3	0	0	1	0	6	15	22	1	0	0	0	5	4	4	11	3	8	2	4	7	7	5	4	3	6	6	4	12	14	6	7	8	4	4	9	9	1	3	16	16	7	1	5	9	15	15	11	15	15	11	20	40	14	34	8	5	6	20	15	16
d__Bacteria;p__Actinobacteriota;c__UBA9087;o__UBA10029	0	0	0	0	0	0	0	0	0	0	0	0	1	0	0	0	0	0	0	0	0	0	0	0	0	0	0	0	0	0	0	0	0	0	0	0	0	0	0	0	0	0	0	0	0	0	0	0	0	0	0	0	0	0	0	0	0	0	0	0	0	0	0	0	0	0	0	0	0	0	0	0	0	0	0	0	0	0	0	0	0	0	0	0	0	0	0	0	0	0	0	0	0	0	0	0	0	0	0	0	0	0	0	0	0	0	0	1	3	1	0	0	1	4	2	0	0	3	2	3	1	2	6	4	6	6	4	6	3	2	2	3	6	1	14	13	7	7	2	0	0	0	0	0	0	0	0	0	0	0	0	0	0	0	0	0	0	0	0	0	0	0	0	0	0	0	0	0	0	0	0	0	0	0	0	0	0	0	0	0	0	0	0	0	0
d__Bacteria;p__Actinobacteriota;c__UBA9087;o__UBA9087	0	0	0	0	0	0	0	0	0	0	0	1	0	0	0	0	0	0	1	0	0	0	0	1	0	1	0	1	0	0	0	0	1	0	0	0	0	0	0	0	0	0	0	0	0	0	0	0	0	0	0	1	0	0	0	0	0	0	0	0	0	0	0	0	0	0	0	0	0	0	0	0	0	0	0	0	0	0	0	0	0	0	0	0	0	0	0	0	0	1	0	0	0	0	0	0	0	0	0	0	0	0	0	0	0	0	0	7	5	0	1	0	1	2	3	0	1	3	1	0	0	8	9	13	5	5	6	13	7	1	1	0	8	3	13	17	9	18	7	0	0	0	0	0	0	0	0	0	0	0	0	0	0	0	0	0	0	0	0	0	0	0	0	1	0	0	0	0	0	0	0	0	1	0	0	0	0	0	0	0	0	0	0	0	0
d__Bacteria;p__Actinobacteriota;c__UBA9087;Unknown	1	0	0	0	0	0	0	0	0	0	1	1	0	0	0	0	1	0	0	0	0	0	1	3	1	1	1	0	1	0	1	0	0	0	0	0	1	1	0	1	0	0	0	0	0	1	1	0	1	3	2	1	0	0	0	0	0	0	0	1	0	0	1	0	0	1	0	0	2	0	0	0	0	0	0	0	0	0	0	0	0	0	0	0	0	0	0	0	1	0	0	0	0	0	0	0	0	0	0	1	0	0	0	0	0	0	0	4	3	2	8	3	0	2	2	5	2	6	2	2	6	12	17	10	15	10	12	8	21	1	1	0	5	7	20	28	14	21	19	0	0	1	1	0	1	0	0	0	0	0	3	0	0	0	0	0	0	0	0	0	0	0	1	0	0	0	0	0	0	0	1	0	0	1	0	0	0	0	0	1	0	0	0	1	0
d__Bacteria;p__Actinobacteriota;Unknown;Unknown	11	4	12	9	6	4	8	5	4	12	7	12	2	6	9	11	4	5	9	11	9	9	9	26	6	14	12	12	10	8	17	8	5	6	16	8	11	8	5	11	10	3	2	4	4	4	7	4	10	13	3	12	8	3	3	10	6	5	13	9	8	12	7	5	9	7	2	5	16	30	10	0	4	2	5	2	6	4	8	0	3	2	3	23	15	16	11	18	16	21	20	16	9	16	7	6	33	49	13	20	9	7	10	16	7	2	1	5	4	6	4	12	4	11	8	27	24	38	10	11	30	41	31	21	32	20	31	32	43	34	43	35	44	36	39	42	29	41	56	7	9	5	9	8	4	4	9	5	9	9	5	0	1	3	1	2	7	1	3	6	2	57	47	9	21	20	29	58	66	19	21	59	44	18	7	13	12	17	15	9	10	13	11	13	8
d__Bacteria;p__Aerophobota;c__Aerophobia;o__Aerophobales	0	0	0	0	0	0	0	0	0	0	0	0	0	0	0	0	0	0	0	0	0	0	0	0	0	0	0	0	0	0	0	0	0	0	0	0	0	0	0	0	0	0	0	0	0	0	0	0	0	0	0	0	0	0	0	0	0	0	0	0	0	0	0	0	0	0	0	0	1	0	0	0	0	0	0	0	0	0	0	0	0	0	0	0	0	0	0	0	0	0	0	0	0	0	0	0	0	0	0	0	0	0	0	0	0	0	0	0	0	164	382	535	1	0	0	0	1	0	0	0	1	0	0	0	0	1	0	0	2	0	0	0	0	0	1	0	1	1	0	0	0	0	0	0	0	0	0	1	0	0	0	0	0	0	0	0	0	0	0	0	0	0	0	1	0	0	0	0	0	0	0	0	0	0	0	0	0	0	0	0	0	0	0	0	0
d__Bacteria;p__Aquificota;c__Aquificae;o__Aquificales	0	0	1	2	0	0	1	0	1	0	0	0	1	0	2	0	1	0	1	0	0	0	0	3	0	1	0	1	0	1	0	0	1	0	1	0	0	0	0	0	0	0	0	0	0	0	0	1	1	0	0	0	1	0	1	0	0	0	1	3	0	0	1	0	0	0	0	1	3	1	0	0	0	0	0	0	0	0	0	0	0	0	3	0	0	0	0	0	0	0	1	1	0	1	0	0	0	0	0	1	1	0	0	0	0	0	1	1	2	1	0	1	0	1	2	0	1	0	1	0	2	3	1	2	3	2	3	3	2	3	2	3	1	2	2	2	0	0	1	0	0	0	0	0	0	0	0	0	0	0	1	0	0	0	0	0	0	0	0	0	0	0	0	2	0	0	0	0	0	1	0	1	0	0	0	0	0	0	0	0	0	0	0	0	0
d__Bacteria;p__Aquificota;c__Aquificae;o__Hydrogenothermales	0	0	0	0	0	0	0	0	0	0	0	0	0	0	0	0	0	0	0	0	0	0	0	0	0	0	0	0	0	0	0	0	0	0	0	0	0	0	0	0	0	0	0	0	0	0	0	0	0	0	0	0	0	0	0	0	0	0	0	0	0	0	0	0	0	0	0	0	0	0	0	0	0	0	0	0	0	0	0	0	0	0	0	0	0	0	0	0	0	0	0	0	1	0	0	0	0	0	0	0	0	0	1	0	0	0	0	0	1	0	0	1	0	0	0	1	0	1	1	0	2	1	0	0	5	2	0	2	2	0	1	0	1	0	1	0	2	0	2	0	0	0	0	0	0	1	0	0	0	0	1	1	0	0	0	0	0	0	0	0	0	0	0	0	0	0	0	0	0	0	0	0	0	0	0	0	0	0	0	0	0	0	0	0	1
d__Bacteria;p__Aquificota;c__Aquificae;Unknown	0	0	0	0	0	0	0	0	0	0	0	0	0	0	0	0	0	0	0	0	0	0	0	0	0	0	0	0	0	0	0	0	1	0	0	0	0	0	0	0	0	0	0	0	0	0	0	0	0	0	0	0	0	0	0	0	0	0	0	0	0	0	0	0	0	0	0	0	0	0	1	0	0	0	0	0	0	0	0	0	0	0	0	0	0	0	0	0	0	0	0	0	0	0	0	0	0	0	0	0	0	0	0	0	0	0	0	1	0	0	1	0	0	1	0	0	0	0	0	0	0	0	1	0	0	0	0	0	0	1	0	0	0	1	0	0	0	0	0	0	0	0	0	0	0	0	0	0	0	0	0	0	0	0	0	0	0	0	2	0	0	0	0	0	0	0	0	0	0	0	0	0	0	0	0	0	0	0	0	0	0	0	0	0	0
d__Bacteria;p__Aquificota;c__Desulfurobacteriia;o__Desulfurobacteriales	0	0	0	0	0	0	0	0	0	0	0	0	0	0	0	0	0	0	0	0	0	0	0	0	0	0	0	0	0	0	0	0	0	0	0	0	0	0	0	0	0	0	0	0	0	0	0	0	0	0	0	0	0	0	0	0	0	0	0	0	0	0	0	0	0	0	0	0	0	0	0	0	0	0	0	0	0	0	0	0	0	0	0	0	0	0	0	0	0	0	0	0	0	0	0	0	0	0	0	0	1	0	1	0	0	0	0	0	0	0	0	0	0	0	0	0	0	0	0	0	0	0	0	0	0	1	0	0	0	0	0	0	0	0	1	0	0	0	0	0	0	0	0	0	0	0	0	0	0	0	0	0	0	0	0	0	0	0	0	0	0	0	0	0	0	0	0	0	0	0	0	0	0	0	0	0	0	0	0	0	0	0	0	0	0
d__Bacteria;p__Aquificota;Unknown;Unknown	0	0	1	1	0	0	1	0	0	0	0	0	0	0	0	0	0	0	0	0	0	1	0	0	0	0	0	0	0	0	0	0	0	0	0	0	0	0	0	0	0	0	0	0	0	0	0	0	0	0	0	0	0	0	0	0	0	0	0	0	0	0	0	0	1	0	0	0	0	0	0	0	0	0	0	0	0	0	0	0	0	0	0	0	0	0	0	0	0	0	0	0	0	0	0	0	0	0	0	0	0	0	0	0	0	0	0	0	0	0	0	0	0	0	0	0	0	0	0	0	1	1	0	0	1	1	1	0	1	0	0	0	1	0	0	0	0	0	1	0	0	0	0	0	0	0	0	0	0	0	0	0	0	0	0	0	0	0	0	0	0	0	0	0	0	0	0	0	0	0	0	1	0	0	0	0	0	0	0	0	0	0	0	0	0
d__Bacteria;p__Armatimonadota;c__Abditibacteria;o__Abditibacteriales	0	0	0	0	0	0	0	0	0	0	1	0	0	0	0	0	1	0	0	0	0	1	0	2	0	0	2	0	0	0	2	0	0	0	0	0	0	0	0	0	0	0	0	0	0	0	0	0	0	0	0	0	0	0	0	0	0	0	0	0	0	0	0	1	0	0	0	0	0	0	1	0	0	0	0	0	0	0	0	0	0	0	0	1	0	0	0	0	0	0	0	0	0	0	0	0	0	0	1	0	0	0	0	0	0	0	0	0	0	0	0	0	0	0	0	0	1	0	0	0	0	0	0	0	3	0	1	0	0	0	1	0	0	0	0	0	1	1	0	0	0	0	0	0	0	0	0	0	0	0	0	0	0	0	0	0	0	0	0	0	0	0	0	0	0	0	0	0	0	0	0	0	0	0	0	0	0	1	0	0	0	0	0	0	0
d__Bacteria;p__Armatimonadota;c__Abditibacteria;o__CG2-30-59-28	0	0	0	0	0	0	0	0	0	0	1	0	0	0	0	0	0	0	0	0	0	0	1	1	0	0	0	0	0	0	0	0	0	0	0	0	0	0	0	0	0	0	0	0	1	0	0	0	0	0	0	0	0	0	0	0	0	1	1	0	0	0	0	0	0	0	0	0	1	0	0	0	1	0	0	0	0	0	1	0	0	0	0	0	0	0	0	0	0	0	0	0	0	0	0	0	0	0	0	0	0	0	0	0	0	0	0	0	0	0	0	0	0	1	0	1	0	0	0	1	0	1	2	1	0	0	1	3	3	0	0	0	5	2	1	1	0	0	2	0	1	0	0	0	0	0	0	0	1	0	0	0	0	0	0	0	0	0	0	0	0	0	0	0	0	0	0	0	0	0	0	0	0	2	0	0	0	0	0	0	0	0	0	0	0
d__Bacteria;p__Armatimonadota;c__Abditibacteria;Unknown	2	0	0	0	1	1	0	0	0	0	0	0	0	0	1	1	1	0	1	0	0	2	3	4	0	5	2	5	1	1	1	0	0	0	0	2	0	0	0	0	0	0	0	1	0	0	0	0	0	0	0	0	0	1	0	2	0	1	1	0	1	0	0	1	0	0	0	4	3	1	0	0	0	0	1	0	1	0	0	0	0	1	0	0	1	1	1	0	0	0	2	0	2	0	0	0	0	0	0	1	0	0	0	0	2	0	0	1	0	0	0	0	0	0	0	3	2	1	0	0	1	0	1	1	2	1	1	1	1	2	0	1	2	1	1	1	3	4	5	0	0	0	0	0	0	0	0	0	0	1	0	1	0	0	0	0	0	0	0	0	0	0	0	0	0	0	0	0	0	0	0	0	1	1	1	0	1	0	0	0	0	0	1	0	0
d__Bacteria;p__Armatimonadota;c__BOG-944;o__Capsulimonadales	0	1	1	0	0	0	0	0	0	0	0	0	0	0	2	0	1	1	1	2	0	1	1	0	0	0	0	0	1	0	2	0	0	0	0	0	1	1	0	3	1	0	0	0	0	0	0	0	0	1	1	1	0	0	1	0	0	1	2	0	1	2	0	0	0	0	0	0	0	1	0	0	0	0	0	0	0	0	0	0	0	0	0	0	0	0	0	0	0	0	0	0	0	0	0	0	0	0	0	0	0	0	0	0	0	0	0	0	0	0	0	0	0	0	0	0	1	0	0	0	1	0	0	0	1	0	2	0	0	0	0	1	1	1	2	1	0	0	0	1	0	0	0	0	1	0	1	0	1	6	0	0	0	1	1	0	1	0	0	0	0	0	0	0	0	0	0	0	0	0	0	1	0	0	1	3	0	2	0	0	0	0	1	3	0
d__Bacteria;p__Armatimonadota;c__Fimbriimonadia;o__Fimbriimonadales	25	0	24	13	1	0	0	0	4	2	7	17	8	14	11	9	11	8	8	9	3	15	8	35	3	18	10	7	8	19	11	5	14	1	9	7	16	2	6	2	6	3	5	2	1	1	14	8	6	5	2	0	8	9	5	8	1	0	15	3	7	13	3	4	11	7	4	8	10	3	9	1	5	0	2	1	7	0	1	2	1	0	0	1	3	2	8	1	2	2	9	2	2	3	1	0	5	1	2	3	2	2	5	1	1	6	3	0	0	0	1	0	0	3	5	9	20	4	0	4	5	4	12	7	7	3	4	6	2	20	18	19	10	11	7	4	4	9	15	0	3	1	0	1	2	0	1	3	1	7	5	3	3	3	5	2	2	0	1	2	2	1	0	8	1	1	6	2	1	15	1	2	2	1	10	11	7	6	6	5	2	7	4	5	1
d__Bacteria;p__Armatimonadota;c__Fimbriimonadia;o__OS-L	0	0	0	0	0	0	0	0	0	0	0	0	0	1	0	0	0	0	0	0	0	0	0	0	0	0	0	0	0	0	0	0	0	0	0	0	0	0	0	0	0	0	0	0	0	0	0	0	0	0	0	0	0	0	0	0	0	0	0	0	0	0	0	0	0	0	0	0	0	0	0	0	0	0	0	0	0	0	0	0	0	0	0	0	0	0	0	0	0	0	0	0	0	0	0	0	0	0	0	0	0	1	0	0	0	0	0	2	0	0	0	1	0	1	0	0	0	0	0	2	0	0	0	0	1	0	0	0	0	0	0	1	2	1	0	0	0	0	0	0	0	0	0	0	0	0	0	0	0	0	0	0	0	0	0	1	0	0	0	0	0	0	0	0	0	0	0	0	0	0	0	0	0	1	0	0	0	0	0	0	0	0	0	0	0
d__Bacteria;p__Armatimonadota;c__Fimbriimonadia;Unknown	0	0	0	0	0	0	0	0	0	0	1	0	0	0	0	0	0	1	0	0	0	0	0	0	0	0	0	1	1	0	0	0	0	0	0	0	0	0	0	0	0	0	0	0	0	0	0	0	0	1	0	0	1	0	0	0	0	0	0	0	0	0	0	0	0	0	0	0	0	0	0	0	0	0	0	0	0	0	0	0	0	0	0	0	0	0	0	0	0	0	0	0	0	0	0	0	1	0	1	0	0	1	0	0	0	1	0	0	0	3	0	0	1	0	0	0	1	0	0	1	1	2	1	2	2	1	1	1	2	0	0	0	1	2	0	2	0	2	1	0	0	0	0	0	0	0	0	0	0	0	0	0	0	0	0	0	0	0	0	0	0	0	0	0	1	0	0	0	0	0	0	0	0	0	0	0	0	0	0	0	0	0	0	0	0
d__Bacteria;p__Armatimonadota;c__UBA5377;o__UBA5377	0	0	0	0	0	0	0	0	0	1	0	0	1	0	0	0	0	0	0	0	0	0	0	0	0	1	0	0	1	0	0	0	0	0	0	0	0	0	0	0	2	0	0	0	0	1	0	0	0	0	0	0	0	0	0	0	0	0	0	0	0	0	0	0	0	0	0	0	0	1	0	0	0	0	0	0	0	0	0	0	0	0	0	0	0	0	0	0	0	0	0	1	0	0	0	0	0	0	1	0	0	0	0	0	0	0	4	1	0	4	15	3	1	0	2	2	1	3	0	2	4	1	4	2	1	3	3	1	2	2	8	3	2	2	6	1	0	4	2	0	0	0	1	0	0	0	0	0	0	0	0	0	0	0	0	0	0	0	0	0	0	9	3	0	0	3	1	6	6	0	1	7	1	0	1	0	3	2	2	0	1	0	0	1	2
d__Bacteria;p__Armatimonadota;c__UBA5377;Unknown	0	0	1	0	0	0	0	0	0	0	0	0	0	1	0	0	0	0	0	0	0	1	0	2	0	1	0	0	0	1	0	1	1	1	0	0	0	0	0	0	0	0	0	0	1	0	0	0	0	0	2	0	0	0	0	0	0	0	1	2	0	1	1	0	1	2	1	3	1	1	0	0	1	0	0	0	0	0	0	0	0	0	0	0	0	0	0	0	0	0	1	0	0	0	0	0	0	1	0	0	0	0	3	0	0	0	0	0	0	0	0	0	0	1	0	3	0	2	0	0	1	4	1	1	4	3	5	3	1	2	2	1	2	2	4	4	3	3	1	0	0	1	0	0	0	0	0	1	1	0	1	0	0	0	0	0	0	0	0	0	0	0	0	0	0	0	0	0	0	0	1	0	0	0	2	0	0	0	3	0	0	0	0	0	0
d__Bacteria;p__Armatimonadota;Unknown;Unknown	33	11	32	20	12	5	11	15	12	12	21	36	16	39	21	24	26	16	18	37	20	51	35	119	15	49	33	35	30	53	34	25	26	12	35	24	23	29	18	22	21	14	23	32	24	18	36	21	23	19	14	15	18	20	18	21	18	16	31	19	29	37	16	32	36	27	24	26	52	46	16	2	4	12	17	6	17	10	11	1	6	17	10	2	4	4	3	3	3	6	19	5	2	1	2	1	1	4	2	4	4	1	3	1	1	1	2	6	10	27	5	10	1	10	19	11	11	15	4	2	6	20	18	15	17	19	20	19	17	9	15	16	33	28	25	26	12	21	16	22	22	18	30	24	12	22	18	23	23	20	23	2	13	9	6	16	9	3	7	15	13	19	21	24	15	18	8	17	19	25	25	19	23	28	27	14	22	26	31	9	16	13	12	21	17
d__Bacteria;p__Aureabacteria;c__PUNC01;o__PUNC01	0	0	0	0	0	0	0	0	0	0	0	0	0	0	0	0	0	0	0	0	0	0	0	0	0	0	0	0	0	0	0	0	0	0	0	0	0	0	0	0	0	0	0	0	0	0	0	0	0	0	0	0	0	0	0	0	0	0	0	0	0	0	0	0	0	0	0	0	0	0	0	0	0	0	0	0	0	0	0	0	0	0	0	0	0	0	0	0	0	0	0	0	0	0	0	0	1	0	0	0	0	1	0	0	0	0	0	1	0	0	4	0	0	0	0	0	0	0	0	0	0	0	1	0	0	0	0	0	0	0	0	1	1	0	0	0	0	0	1	1	0	0	0	0	0	0	0	0	0	0	0	0	0	0	0	0	0	0	0	0	0	0	0	0	0	0	0	0	0	0	0	0	0	0	0	0	0	0	0	0	0	0	0	0	0
d__Bacteria;p__Aureabacteria;Unknown;Unknown	0	0	0	0	0	0	0	0	0	0	0	0	0	0	1	0	0	0	0	0	0	0	2	0	0	1	0	0	2	0	0	0	2	0	0	1	0	0	0	0	1	0	0	1	0	0	0	0	0	0	0	0	0	0	0	0	0	0	0	0	0	0	0	0	0	0	2	0	0	0	0	0	0	0	0	0	0	0	0	0	0	0	0	0	0	0	0	0	0	0	1	0	0	0	0	0	0	1	0	2	0	0	1	0	0	0	0	0	1	0	0	1	0	2	0	1	0	2	0	0	0	1	0	2	1	1	6	0	0	0	0	0	0	1	2	0	0	2	3	0	0	0	0	0	0	0	0	0	0	0	0	0	0	0	0	0	0	0	0	1	1	1	0	1	0	0	0	0	0	0	0	0	0	0	0	0	0	0	0	0	0	0	0	0	0
d__Bacteria;p__Bacteroidota;c__Bacteroidia;o__AKYH767	1	0	2	1	1	0	1	0	0	1	3	11	3	1	1	2	5	4	3	3	1	0	3	19	4	7	2	1	2	2	16	0	6	4	1	1	6	4	3	2	4	4	1	3	0	2	10	6	6	1	2	1	1	6	2	2	5	2	4	3	4	1	3	2	5	10	0	5	4	3	2	0	5	1	1	1	3	2	1	2	8	2	1	5	2	8	22	4	3	2	17	4	6	5	6	8	1	2	9	5	4	5	0	1	18	11	7	7	3	1	0	2	0	13	6	21	25	24	12	8	24	41	38	28	31	27	39	39	36	24	32	77	38	36	36	36	18	24	31	3	5	2	0	2	4	4	2	2	2	7	1	4	2	2	0	8	11	7	9	12	9	3	2	13	7	5	13	9	3	10	2	2	6	8	12	13	9	8	10	9	2	12	1	6	4
d__Bacteria;p__Bacteroidota;c__Bacteroidia;o__AKYH767-A	7	0	17	12	3	5	2	3	3	2	32	37	17	8	9	1	11	18	9	3	3	6	19	64	6	10	11	12	13	7	25	1	14	7	9	7	8	7	6	1	11	10	9	10	1	11	14	10	5	4	2	2	10	13	6	2	4	8	8	5	10	8	3	4	7	10	5	7	15	12	12	2	13	5	1	2	5	4	5	0	6	5	0	10	8	10	47	15	3	3	65	10	28	18	20	11	4	3	12	10	6	11	9	15	48	10	5	12	9	0	1	1	1	0	1	12	9	7	1	3	8	5	3	3	5	0	5	2	1	9	9	15	6	2	6	4	2	1	0	0	9	9	1	2	3	5	7	5	2	15	3	23	101	10	7	15	13	4	5	19	19	3	3	18	14	17	11	1	1	14	9	7	0	8	8	16	10	10	3	5	2	12	3	8	4
d__Bacteria;p__Bacteroidota;c__Bacteroidia;o__Bacteroidales	2	0	0	0	2	0	1	0	0	1	3	8	2	3	3	3	0	0	4	3	0	1	2	17	2	3	1	4	3	2	6	1	2	2	1	2	0	2	1	0	2	2	3	0	4	0	1	2	3	0	0	0	1	1	0	3	1	3	2	1	1	2	1	0	3	3	1	3	1	0	0	0	1	0	0	0	1	1	1	0	3	0	0	1	2	2	7	2	2	2	6	3	2	6	3	3	1	0	4	1	6	5	2	5	29	6	134	225	177	53	50	63	125	50	134	21	26	41	9	10	37	44	44	36	45	51	62	33	70	21	17	21	30	53	47	48	18	22	31	0	1	1	1	2	1	0	0	2	1	1	0	2	3	2	2	1	2	1	2	2	10	1	3	5	0	4	6	11	3	3	1	2	12	2	5	14	5	5	2	3	2	19	4	0	1
d__Bacteria;p__Bacteroidota;c__Bacteroidia;o__Chitinophagales	34	7	33	45	7	7	5	9	6	21	128	275	90	83	38	46	44	51	31	28	19	50	94	309	27	100	66	76	56	61	141	9	80	67	38	75	64	38	20	12	81	38	16	36	33	19	114	58	24	21	5	15	101	46	33	40	27	31	44	35	46	47	29	19	54	75	17	35	109	55	66	2	69	31	25	12	21	12	47	7	27	19	1	141	151	133	366	119	50	29	860	156	385	223	198	121	40	73	81	95	46	64	67	116	239	150	83	67	112	6	1	14	4	9	6	84	85	27	13	6	23	40	44	51	54	10	15	23	17	40	61	117	10	15	12	23	129	157	136	18	37	22	16	25	35	15	25	49	21	179	48	143	128	99	70	63	71	29	71	67	34	15	35	88	119	194	117	71	31	89	47	111	119	52	51	101	44	89	26	32	60	67	54	68	33
d__Bacteria;p__Bacteroidota;c__Bacteroidia;o__Cytophagales	0	2	0	3	1	0	0	2	1	3	16	47	21	5	0	2	6	6	2	1	2	2	10	47	2	9	4	6	13	2	25	3	8	8	4	5	2	8	0	1	7	3	4	1	1	2	13	7	1	1	8	8	14	4	3	3	1	2	9	8	9	6	1	5	3	4	1	2	6	4	12	0	12	13	2	2	0	5	9	0	2	1	0	18	16	14	42	14	13	5	42	13	57	56	47	46	18	21	28	29	28	36	18	25	90	62	27	34	41	1	2	5	1	8	10	46	44	33	10	13	28	26	25	24	24	15	10	10	21	26	33	47	14	10	11	13	86	80	100	4	8	13	5	3	1	2	10	10	7	59	28	33	89	82	30	17	22	10	6	17	3	1	1	5	25	16	2	2	0	1	6	6	8	7	24	7	6	25	11	16	17	15	9	7	11
d__Bacteria;p__Bacteroidota;c__Bacteroidia;o__Flavobacteriales	0	0	0	1	2	1	0	0	0	1	10	46	8	0	1	3	2	0	1	2	0	0	9	17	1	0	1	2	6	2	6	1	1	2	1	0	2	1	0	0	1	1	1	0	0	1	6	3	0	2	1	1	2	1	2	1	0	0	0	1	1	0	0	0	2	4	2	0	4	1	5	0	9	0	0	1	0	0	0	0	2	0	0	7	6	5	22	9	6	2	11	8	11	22	15	33	8	4	10	22	6	9	1	14	26	49	6	21	23	17	21	15	8	12	31	93	115	221	74	72	193	144	137	133	120	31	31	30	22	116	75	56	16	18	17	27	29	32	22	1	0	0	2	0	2	0	0	0	1	5	2	5	3	2	0	0	3	0	2	0	0	0	0	5	2	1	2	2	0	3	1	0	1	5	3	131	2	5	1	0	2	173	4	1	1
d__Bacteria;p__Bacteroidota;c__Bacteroidia;o__NS11-12g	0	1	2	1	0	0	1	0	2	0	4	6	4	1	3	1	1	0	0	0	0	0	1	4	0	1	0	0	1	1	2	0	0	1	1	0	1	0	0	0	1	0	0	1	0	0	0	0	0	0	0	1	2	0	0	2	1	0	0	1	0	1	0	0	2	2	0	2	0	0	1	0	1	0	0	0	0	0	0	0	0	0	0	2	3	3	5	3	1	0	3	5	3	2	3	0	0	0	1	2	0	0	0	2	0	3	3	0	0	0	0	1	0	1	0	1	1	1	0	0	1	4	2	1	1	1	4	2	0	1	2	6	2	4	2	4	3	7	0	0	0	0	0	1	0	0	0	0	0	1	1	2	0	0	1	0	0	0	0	2	0	0	2	3	1	1	1	2	2	1	0	2	0	0	1	1	0	1	0	2	0	1	0	0	0
d__Bacteria;p__Bacteroidota;c__Bacteroidia;o__Sphingobacteriales	1	0	2	2	0	1	0	7	2	2	5	7	1	12	2	1	1	0	0	7	4	3	4	12	1	7	7	6	3	3	6	2	3	2	2	11	10	5	1	1	0	0	1	2	0	1	11	3	0	5	9	8	2	1	0	15	2	2	5	3	1	3	4	1	2	4	1	1	5	5	3	0	1	0	1	1	0	2	4	1	3	2	0	8	2	8	7	0	1	0	14	4	2	12	8	10	1	3	1	2	0	3	1	3	2	2	0	3	9	0	1	1	0	2	2	5	11	5	0	1	2	2	0	1	1	2	2	3	3	8	7	7	1	2	3	2	10	11	8	0	4	4	1	1	1	6	12	6	9	28	17	6	2	10	22	3	11	14	1	13	1	0	2	5	3	0	1	1	2	1	0	0	0	5	12	7	4	9	5	8	3	8	5	4	5
d__Bacteria;p__Bacteroidota;c__Bacteroidia;o__UBA7662	0	0	0	0	0	0	0	0	0	0	0	0	0	0	0	0	0	0	0	0	0	0	0	0	0	0	0	0	0	0	0	0	0	0	0	0	0	0	0	0	0	0	0	0	0	0	0	0	0	0	0	0	0	0	0	0	0	0	0	0	0	0	0	0	0	1	0	0	0	0	0	0	0	0	0	0	0	0	0	0	0	0	0	0	0	0	0	0	0	0	0	0	0	0	1	0	0	0	0	0	0	0	0	0	0	0	0	0	0	0	1	0	0	0	0	0	1	0	0	0	0	1	1	1	0	0	0	0	0	0	1	1	0	0	0	0	0	0	0	0	0	0	0	0	0	0	0	0	0	0	0	0	0	0	0	0	0	0	0	0	0	0	0	0	0	0	0	0	0	0	0	0	0	0	0	0	0	0	0	0	0	0	0	0	0
d__Bacteria;p__Bacteroidota;c__Bacteroidia;Unknown	0	2	3	4	1	1	0	1	0	3	8	13	5	3	1	1	4	1	8	0	2	3	6	16	0	6	6	6	1	5	11	1	4	1	5	5	5	5	1	0	9	1	3	6	3	1	8	5	2	1	0	2	5	2	1	0	0	1	4	3	4	1	2	0	9	2	4	2	2	5	0	0	4	4	3	1	0	0	2	0	1	0	0	11	15	11	17	6	3	1	29	8	24	12	15	7	1	3	4	11	4	1	2	8	12	7	17	15	19	5	3	12	8	6	3	13	19	12	10	8	15	24	30	21	21	17	15	24	14	20	19	29	12	26	17	28	19	14	14	1	3	6	1	2	2	0	5	2	0	4	1	5	8	0	3	1	8	5	3	5	5	2	4	10	3	9	8	1	2	2	5	5	7	10	9	14	5	14	3	3	1	18	6	5	3
d__Bacteria;p__Bacteroidota;c__Chlorobia;o__Chlorobiales	0	0	0	0	0	0	0	0	0	0	0	0	0	2	0	0	0	0	1	0	1	0	0	1	0	0	0	0	0	0	0	0	0	0	1	0	0	0	0	0	0	0	0	0	0	1	0	0	0	0	0	1	0	0	0	1	0	0	0	0	1	0	1	0	1	0	0	0	0	0	0	0	0	0	0	0	0	0	0	0	0	0	0	1	0	0	0	0	0	0	0	0	0	2	0	0	0	0	0	0	0	0	0	0	0	0	0	0	2	0	0	1	0	0	1	3	1	1	0	0	0	2	0	0	0	0	0	0	1	1	1	2	2	0	0	1	0	0	0	0	0	0	0	0	0	0	1	0	0	0	0	0	0	0	0	0	1	0	0	0	0	0	0	0	0	0	0	0	0	0	0	1	0	0	0	2	0	0	0	0	0	0	0	1	0
d__Bacteria;p__Bacteroidota;c__Ignavibacteria;o__Ignavibacteriales	0	0	0	0	0	0	0	0	0	0	0	0	0	0	1	1	0	0	1	1	0	2	1	0	0	0	0	0	1	0	0	0	1	0	1	0	1	0	0	0	0	0	0	1	0	0	0	0	1	0	0	1	0	0	0	0	0	0	0	0	0	0	0	0	1	1	1	1	1	0	0	0	0	0	0	0	0	0	0	0	0	0	0	0	1	0	0	0	1	0	0	0	0	0	0	0	7	0	0	0	10	20	3	1	0	0	50	93	98	8	8	8	19	73	112	106	142	142	64	39	130	173	166	138	148	154	237	191	183	151	138	213	101	108	130	211	73	127	203	0	0	2	1	0	1	0	0	0	0	0	1	0	0	0	1	0	0	0	0	0	0	0	0	0	0	0	0	0	0	0	0	0	1	0	0	2	1	0	0	0	0	1	0	0	0
d__Bacteria;p__Bacteroidota;c__Ignavibacteria;o__SJA-28	0	2	0	0	0	0	1	4	1	0	0	4	4	1	1	3	3	1	5	0	1	2	6	22	5	1	3	3	3	1	4	0	2	3	2	0	2	2	3	0	2	7	2	1	0	0	5	0	6	0	0	3	2	1	5	3	1	2	1	3	1	0	0	0	5	7	6	2	2	8	2	0	0	0	0	2	0	0	0	0	0	1	0	3	2	8	4	6	1	1	9	7	3	2	3	20	11	22	5	7	8	15	2	7	14	20	55	45	44	0	0	2	4	10	15	31	40	25	11	9	24	25	32	22	29	10	18	4	19	34	27	27	16	16	16	27	7	8	14	0	0	0	0	0	0	1	0	0	0	3	3	1	13	1	2	0	2	1	1	1	3	3	4	2	0	1	16	8	4	1	3	0	4	1	0	1	2	3	1	0	0	2	0	2	0
d__Bacteria;p__Bacteroidota;c__Ignavibacteria;Unknown	0	0	0	0	0	0	0	0	0	0	0	0	0	0	0	0	0	0	0	0	0	0	0	0	0	0	0	1	0	0	0	0	0	0	0	0	0	0	0	0	0	0	0	0	0	0	0	0	0	0	0	0	0	0	0	0	0	0	0	0	0	0	0	0	0	0	0	0	0	0	0	0	0	0	0	0	0	0	0	0	0	0	0	0	0	0	0	1	0	0	1	0	0	0	0	0	0	0	0	0	0	0	0	0	0	0	0	0	3	0	0	0	0	0	0	3	2	0	0	0	1	0	0	0	0	2	1	2	2	0	0	0	0	1	0	0	0	0	0	0	0	0	0	0	0	0	0	1	0	0	0	0	1	0	0	0	0	0	0	0	0	0	0	0	0	0	0	1	0	0	0	0	0	0	0	0	0	0	0	0	0	1	0	0	0
d__Bacteria;p__Bacteroidota;c__Kapabacteria;o__Kapabacteriales	0	0	1	0	2	0	0	1	0	0	0	1	1	0	1	0	1	0	0	0	0	0	0	1	0	0	1	0	1	0	0	0	0	1	1	0	2	0	1	0	2	1	0	0	1	0	0	0	0	0	0	1	0	0	0	0	0	1	0	0	0	3	0	0	0	0	1	0	1	2	0	0	0	0	0	1	1	0	0	0	0	0	0	1	1	0	0	2	0	0	0	1	0	0	0	0	0	0	0	1	0	1	0	1	0	2	4	5	5	3	0	4	1	3	6	0	2	5	2	3	11	6	6	6	6	4	7	8	8	2	2	2	7	9	6	9	1	4	4	1	1	0	0	1	0	0	1	0	1	0	0	1	0	1	0	1	2	0	0	0	0	0	0	0	1	3	1	0	0	0	0	1	1	1	0	1	1	1	1	0	0	0	0	0	0
d__Bacteria;p__Bacteroidota;c__Kapabacteria;o__Palsa-1295	15	3	5	5	3	1	2	3	4	8	8	10	4	12	6	2	2	3	3	6	6	7	8	26	1	9	4	7	5	5	12	5	1	2	5	6	3	8	9	3	4	2	0	0	4	4	6	2	2	6	0	1	7	4	3	6	4	5	6	3	0	3	7	7	11	10	3	9	11	12	7	0	5	1	1	0	4	7	3	1	2	2	1	0	0	0	0	1	0	0	5	2	0	0	2	0	0	0	0	0	0	0	0	0	1	0	2	0	1	0	0	0	0	0	0	0	0	0	0	0	0	0	1	0	0	0	0	0	0	2	1	0	0	0	0	0	0	2	0	1	2	1	0	0	0	2	1	3	0	4	3	4	5	4	5	5	5	6	7	3	4	2	3	14	5	2	3	5	4	5	4	2	3	4	7	9	6	8	5	7	2	8	1	5	2
d__Bacteria;p__Bacteroidota;c__Kapabacteria;Unknown	1	0	1	2	0	2	1	0	1	0	1	4	0	3	2	2	0	2	0	1	0	2	3	2	2	3	3	2	3	0	2	0	0	0	1	0	0	1	2	0	1	0	1	2	0	1	4	3	0	0	0	1	0	1	2	2	0	1	3	2	1	0	0	0	1	3	2	0	2	1	1	2	0	0	2	0	2	0	0	0	0	0	0	1	1	1	0	0	0	0	2	1	0	0	0	1	0	0	0	0	0	0	0	0	5	0	1	0	0	0	0	0	0	0	1	0	1	2	0	0	1	0	0	1	3	1	4	0	0	4	3	2	1	1	0	2	0	2	3	0	1	0	0	0	0	2	0	0	0	0	0	1	1	0	0	2	2	2	1	1	2	1	0	1	1	0	1	2	1	3	1	3	1	2	3	7	4	1	1	1	0	3	1	1	2
d__Bacteria;p__Bacteroidota;c__Kryptonia;o__Kryptoniales	0	0	0	0	0	0	0	0	0	0	0	0	0	0	0	0	0	0	0	0	0	0	0	0	0	0	0	0	0	0	0	0	0	0	0	0	0	0	0	0	0	0	0	0	0	1	0	0	0	0	0	0	0	0	0	0	0	0	0	0	0	0	0	0	0	0	0	0	0	0	0	0	0	0	0	0	0	0	0	0	0	0	0	0	0	0	0	0	0	0	0	0	0	0	0	0	0	0	0	0	0	0	0	0	0	0	0	0	0	0	0	0	0	0	0	0	0	0	0	0	0	0	1	0	1	0	1	0	0	0	0	1	0	0	0	0	0	0	0	0	0	0	0	0	0	0	0	1	0	0	0	0	0	1	0	0	0	0	0	0	0	0	0	0	0	0	0	0	0	0	0	0	0	0	0	0	0	0	0	0	0	0	0	0	0
d__Bacteria;p__Bacteroidota;c__Rhodothermia;o__Balneolales	0	0	1	0	0	0	1	0	0	0	2	0	0	1	0	0	0	0	0	1	0	0	0	1	0	0	0	0	2	0	0	0	0	0	1	0	0	2	0	0	1	0	1	0	0	0	1	1	0	2	0	2	0	1	0	0	0	0	0	0	0	0	0	0	0	1	1	4	0	2	1	0	0	0	1	0	0	0	0	0	0	0	0	0	0	0	0	1	0	1	2	0	0	0	0	0	0	0	0	1	2	0	0	0	0	1	0	1	0	1	0	1	0	1	1	0	1	0	0	0	0	3	3	2	0	2	2	2	2	0	0	0	3	2	0	2	0	1	1	0	0	1	1	1	1	1	1	1	1	4	0	0	3	0	1	0	2	0	0	0	0	0	2	0	0	0	0	0	0	0	0	2	0	0	0	0	1	0	1	1	0	0	1	5	0
d__Bacteria;p__Bacteroidota;c__Rhodothermia;o__Rhodothermales	0	0	0	0	0	0	0	0	0	0	0	0	0	0	0	0	0	0	0	0	0	0	0	0	0	2	1	0	0	0	0	0	0	0	0	0	0	0	0	0	0	0	0	0	0	0	0	0	0	0	0	0	0	0	0	1	0	0	0	0	0	0	0	0	0	0	0	1	1	0	0	0	0	0	0	0	0	0	0	0	0	0	0	1	1	0	0	0	0	0	0	0	0	0	0	0	1	0	0	1	1	0	0	1	0	0	1	1	2	0	1	4	1	0	3	9	8	7	0	1	2	8	0	8	6	0	3	3	1	24	22	7	3	1	3	3	2	3	3	0	0	0	0	0	0	0	0	0	0	2	0	0	0	0	0	0	0	0	0	0	0	0	0	0	0	0	0	0	0	0	0	0	0	0	0	0	0	0	0	0	0	0	0	0	0
d__Bacteria;p__Bacteroidota;c__Rhodothermia;Unknown	0	0	0	0	0	0	0	0	0	0	0	0	0	0	0	0	0	0	0	0	0	0	0	0	0	0	0	0	0	1	0	0	0	0	0	0	0	0	0	0	0	0	0	0	0	0	0	0	0	0	0	0	0	0	0	0	0	0	0	0	0	0	0	0	0	0	0	0	0	0	0	0	0	0	0	0	0	0	0	0	0	0	0	0	0	0	0	0	0	0	0	0	0	0	0	0	0	0	0	0	0	0	0	0	0	0	0	0	0	0	0	0	0	0	0	0	0	0	0	0	0	0	0	0	0	0	0	0	0	0	0	0	0	0	1	0	0	0	0	0	0	0	0	0	0	0	0	0	0	0	0	0	0	0	0	0	0	0	0	0	0	0	0	0	0	0	0	0	0	0	0	0	0	0	0	2	0	0	0	0	0	0	0	0	0
d__Bacteria;p__Bacteroidota;c__SZUA-365;o__SZUA-365	0	0	0	0	0	0	0	0	0	0	0	1	0	0	0	0	0	0	0	0	0	0	0	1	0	0	0	0	0	0	0	0	0	0	0	0	0	0	0	0	0	0	0	0	0	0	0	0	0	0	0	0	0	0	0	0	1	0	0	0	0	0	0	0	0	0	0	0	0	0	0	0	0	0	0	0	0	0	0	0	0	0	0	0	0	0	0	0	0	0	0	0	0	0	0	0	0	0	0	0	0	0	0	0	0	0	0	0	0	0	1	0	0	0	0	0	0	1	0	0	0	0	0	0	0	0	0	0	0	0	1	0	0	0	1	0	1	0	0	0	0	0	0	0	0	0	0	0	0	0	0	0	0	0	0	0	0	0	0	0	0	0	0	0	0	0	0	0	0	0	0	0	0	0	0	0	0	0	0	0	0	0	0	1	0
d__Bacteria;p__Bacteroidota;c__UBA10030;o__T3Sed10-11	0	0	0	0	0	0	0	0	0	0	0	0	0	0	0	0	0	0	0	0	0	0	0	0	0	0	0	0	0	0	0	0	0	0	0	0	0	0	0	0	0	0	0	0	0	0	0	0	0	0	0	0	0	0	0	0	0	0	0	0	0	0	0	0	0	0	0	0	0	0	0	0	0	0	0	0	0	0	0	0	0	0	0	0	0	0	0	0	0	0	0	0	0	0	0	0	0	0	0	0	0	0	0	0	0	0	0	0	0	0	0	0	0	0	0	1	1	1	0	0	0	0	0	0	1	0	1	0	0	2	0	3	0	1	0	0	0	0	0	0	0	0	0	0	0	0	0	0	0	0	0	0	0	0	1	0	0	0	0	0	0	0	0	0	0	0	0	0	0	0	0	0	0	0	0	0	0	0	0	0	0	0	0	0	0
d__Bacteria;p__Bacteroidota;c__UBA10030;o__UBA10030	7	10	2	1	8	18	10	1	0	0	6	9	3	1	1	12	4	3	9	4	3	4	6	34	7	2	1	16	6	1	3	5	1	2	0	8	4	6	5	5	5	2	7	2	10	13	1	4	6	8	9	9	1	2	7	0	3	4	0	1	1	4	6	5	1	1	6	2	3	11	6	0	2	2	1	10	1	0	0	0	2	12	0	0	1	0	1	0	0	3	0	0	1	1	0	6	35	20	0	0	26	19	13	6	4	32	94	111	104	0	3	0	10	63	70	202	205	177	58	53	144	166	173	173	177	84	130	127	97	191	248	329	126	118	190	135	39	78	67	8	21	18	17	7	6	16	7	15	9	25	5	7	13	15	15	9	16	2	10	14	17	0	0	2	5	6	2	0	1	1	2	1	0	9	13	1	4	4	5	3	14	0	7	5	6
d__Bacteria;p__Bacteroidota;c__UBA10030;Unknown	0	0	0	0	0	0	0	0	0	0	0	0	1	0	0	1	0	0	0	0	0	0	1	1	0	0	0	1	0	0	0	0	0	0	0	0	0	1	0	1	0	0	0	0	0	0	0	0	0	0	0	0	0	1	0	0	0	0	0	0	0	0	0	0	0	0	0	1	0	1	0	0	0	0	0	0	0	0	0	0	0	0	0	0	0	0	0	0	0	0	0	0	0	0	0	0	3	0	0	0	2	3	0	0	0	1	3	5	3	0	0	0	3	1	1	19	22	18	3	7	14	21	8	11	13	2	4	12	8	17	18	25	6	3	7	14	2	3	6	0	1	0	1	0	0	2	2	0	2	0	0	0	1	0	2	0	1	0	0	0	0	0	0	0	0	0	0	0	0	0	0	0	0	0	0	0	0	0	1	0	0	0	2	0	0
d__Bacteria;p__Bacteroidota;Unknown;Unknown	1	1	0	2	1	0	0	1	0	0	1	0	2	1	0	0	1	2	0	1	2	1	1	5	1	2	0	1	0	1	0	0	1	0	2	1	0	0	0	1	1	0	1	0	0	1	0	0	1	1	0	0	1	0	1	0	0	0	1	0	0	2	1	1	1	3	0	1	0	2	0	0	0	0	0	0	0	0	0	0	0	0	0	0	1	0	2	1	0	2	2	1	0	0	0	0	5	3	0	0	1	3	3	2	0	2	3	5	2	0	1	4	0	3	6	15	20	11	7	7	9	13	9	10	7	6	7	11	13	12	10	9	8	3	6	12	3	8	3	2	2	0	1	1	1	2	0	0	1	0	0	1	2	0	0	0	1	0	0	1	0	3	0	0	0	0	2	1	3	2	1	0	0	2	3	0	0	0	2	0	0	2	3	0	0
d__Bacteria;p__Bdellovibrionota_C;c__UBA2361;o__UBA2361	0	0	0	1	0	0	0	0	0	0	0	2	0	0	0	0	1	1	0	1	0	0	5	4	2	0	1	0	0	1	4	0	0	1	0	0	0	0	0	0	0	1	0	0	0	0	0	1	0	0	0	0	0	1	0	0	0	0	0	0	2	0	0	0	2	0	1	0	1	0	0	0	2	1	0	0	1	0	0	0	0	0	0	0	1	0	2	0	0	0	1	0	0	0	0	0	0	0	1	0	0	1	1	0	2	0	0	1	1	0	0	1	0	1	0	0	0	0	0	0	0	1	1	0	1	0	0	0	2	0	2	0	2	1	0	0	0	1	0	0	0	1	0	1	1	0	1	0	0	0	1	0	0	2	2	2	3	2	3	3	1	0	0	0	0	0	0	0	0	0	1	0	0	1	0	1	1	0	0	0	1	0	1	1	0
d__Bacteria;p__Bdellovibrionota_C;c__UBA2361;Unknown	0	0	0	0	0	0	0	0	0	0	0	0	0	0	0	0	1	0	0	0	0	0	0	0	0	0	0	1	1	1	3	0	1	0	0	0	0	0	0	0	1	0	0	0	0	0	2	0	0	0	0	0	0	0	2	0	0	0	0	1	0	0	0	0	0	1	0	0	0	0	0	0	1	0	0	0	0	0	0	0	0	0	0	0	0	0	0	0	0	0	0	0	0	0	0	0	0	0	0	1	2	0	1	0	1	0	0	3	0	0	0	0	0	0	0	0	1	0	0	0	0	0	1	1	1	1	0	1	1	2	1	0	1	0	2	3	0	0	0	1	0	1	0	0	0	0	0	0	1	1	1	1	3	0	0	0	1	0	2	0	1	0	0	0	1	2	0	0	1	0	0	0	0	0	0	0	0	1	0	0	0	0	0	1	1
d__Bacteria;p__Bdellovibrionota;c__Bacteriovoracia;o__Bacteriovoracales	0	1	0	0	0	0	0	1	0	0	0	3	0	0	0	1	0	0	0	0	0	0	0	2	0	1	0	0	0	0	3	0	1	0	1	0	4	0	0	0	0	0	0	0	0	0	4	0	0	0	0	0	0	0	0	1	0	0	0	0	0	0	0	1	1	0	0	1	0	3	0	1	0	1	1	0	0	0	0	0	0	0	0	0	1	1	0	0	1	0	1	1	2	0	0	0	3	0	0	0	0	0	1	1	4	2	0	2	1	2	1	2	2	2	2	9	12	6	4	0	9	8	7	3	5	4	3	2	3	8	4	2	4	3	2	5	2	7	2	0	0	0	0	0	0	0	0	0	0	0	0	0	1	0	0	0	2	0	0	1	0	0	0	0	0	0	1	0	0	0	1	0	0	0	0	0	0	0	0	1	0	0	0	0	0
d__Bacteria;p__Bdellovibrionota;c__Bdellovibrionia_A;o__UBA1018	2	0	3	4	0	0	1	0	2	4	5	13	2	5	1	8	9	4	2	2	1	14	7	15	1	6	5	5	4	10	4	1	6	1	5	10	7	1	5	7	4	3	1	3	0	2	8	5	6	4	2	0	7	0	1	4	0	2	6	3	2	5	2	3	3	6	1	3	3	3	7	1	3	2	6	0	3	3	1	0	1	0	0	0	6	3	10	2	2	0	7	1	7	1	1	0	0	1	2	0	1	3	1	0	1	0	0	1	1	3	0	2	1	2	4	13	17	8	2	3	8	7	10	15	6	6	6	2	9	11	17	17	11	18	13	13	10	11	5	1	3	9	1	1	4	1	6	5	1	6	2	3	2	2	1	2	12	4	6	6	6	0	0	4	3	8	6	5	2	6	4	3	0	3	6	17	7	8	10	3	6	15	6	7	0
d__Bacteria;p__Bdellovibrionota;c__Bdellovibrionia;o__Bdellovibrionales	0	0	4	3	0	0	0	0	0	0	6	11	2	6	1	0	1	4	1	5	3	4	3	12	1	8	1	3	2	4	5	1	0	3	4	8	7	1	5	2	5	1	2	2	1	0	15	12	4	4	1	1	1	2	0	1	0	0	4	2	0	1	8	5	4	3	3	0	1	3	3	0	4	1	1	1	3	0	2	2	4	2	0	2	5	5	8	3	2	1	15	2	5	2	1	1	1	1	1	3	3	1	2	1	4	1	1	0	0	0	0	0	2	9	5	14	14	12	4	3	7	5	6	3	6	4	6	5	4	15	15	28	8	9	1	3	3	2	4	2	3	5	1	1	4	1	7	6	3	11	5	4	2	2	1	13	6	17	16	8	8	0	1	1	5	1	2	0	2	2	3	2	2	3	6	15	8	12	1	4	2	10	2	6	7
d__Bacteria;p__Bdellovibrionota;c__FAC87;o__UBA2466	0	0	0	0	0	0	0	0	0	0	0	0	0	0	0	0	0	0	0	0	0	0	0	0	0	0	0	0	0	0	2	0	0	0	0	0	0	0	0	0	0	0	0	0	0	0	0	0	0	0	0	0	0	0	0	0	0	0	0	0	0	0	0	0	0	0	0	1	0	0	0	0	0	0	0	0	0	0	0	0	0	0	0	0	0	0	0	0	1	0	1	0	0	0	0	0	0	0	0	0	0	0	0	0	0	0	0	0	0	0	0	0	0	0	0	1	0	2	0	0	0	0	2	0	0	0	0	0	0	1	0	0	0	0	1	0	0	1	0	0	0	0	0	0	0	0	0	1	0	0	0	0	0	0	0	0	0	0	1	0	1	0	0	0	0	0	0	0	0	0	0	0	0	0	0	0	0	0	0	0	0	0	0	0	1
d__Bacteria;p__Bdellovibrionota;c__O2-12-FULL-43-9;o__2-02-FULL-40-11	0	0	0	0	0	0	0	0	0	0	0	0	0	0	0	0	0	0	0	0	0	0	0	0	0	0	0	0	0	0	0	0	0	0	0	0	0	0	0	0	0	0	0	0	0	0	0	0	0	0	0	0	0	0	0	0	0	0	0	0	0	0	0	0	0	0	0	0	0	0	0	0	0	0	0	0	0	0	0	0	0	0	0	0	0	0	0	0	0	0	0	0	0	0	0	0	0	0	0	0	0	0	0	0	0	0	0	0	0	0	0	0	0	0	0	1	0	0	0	0	0	0	1	0	0	0	0	0	1	0	1	0	0	0	0	0	1	0	0	0	0	0	0	0	0	0	0	0	0	0	0	0	0	0	0	0	0	0	0	0	0	0	0	0	0	0	0	0	0	0	0	0	0	0	0	0	0	0	0	0	0	0	0	0	0
d__Bacteria;p__Bdellovibrionota;c__O2-12-FULL-43-9;Unknown	1	0	0	0	0	0	0	0	0	0	0	0	0	0	0	0	0	0	0	0	0	0	0	0	0	0	0	0	0	0	0	0	0	0	0	0	0	0	0	1	1	0	0	1	0	0	0	0	0	0	0	0	1	0	0	0	1	0	1	0	0	0	0	0	0	0	0	0	0	0	0	0	0	0	0	0	0	0	0	0	0	0	0	0	1	0	0	0	1	1	0	0	0	1	1	1	0	0	0	1	0	1	0	0	0	1	0	0	0	0	0	0	1	0	0	0	1	1	1	0	0	1	5	3	1	3	1	3	2	4	2	1	2	3	4	2	1	1	0	0	0	0	0	0	0	0	0	0	0	0	0	1	0	0	0	0	0	0	0	1	0	0	0	0	0	0	0	0	0	0	0	0	0	0	0	0	0	0	0	1	0	0	0	0	0
d__Bacteria;p__Bdellovibrionota;c__Oligoflexia;o__Oligoflexales	1	0	0	0	0	0	0	0	0	0	0	3	0	0	0	1	0	0	0	0	0	0	0	2	0	0	0	0	0	0	1	0	0	2	0	0	0	0	0	0	1	0	0	0	0	0	1	1	0	0	0	0	0	1	0	0	0	0	0	0	0	0	1	0	0	1	0	0	0	0	0	0	0	1	1	0	0	1	0	0	0	0	0	0	0	0	2	1	0	0	1	0	3	0	0	0	0	0	0	0	0	0	1	0	0	0	0	1	0	2	0	3	0	1	1	1	4	2	0	0	3	1	2	3	4	0	1	3	0	9	10	6	0	1	2	1	1	2	3	0	0	0	0	0	0	0	0	0	0	0	0	0	0	0	0	1	1	0	1	0	1	0	0	2	2	0	0	0	0	0	1	0	0	0	1	0	4	3	1	0	1	1	0	2	1
d__Bacteria;p__Bdellovibrionota;c__Oligoflexia;o__Silvanigrellales	0	0	0	0	0	0	0	0	0	0	0	0	0	0	0	0	0	0	0	0	0	0	0	0	0	0	0	0	0	0	2	0	0	0	0	0	0	0	0	0	0	0	0	0	0	0	0	0	0	0	0	0	0	0	0	0	0	0	0	0	0	0	0	0	0	0	0	0	0	0	0	0	0	0	0	0	0	0	0	0	0	0	0	0	0	0	0	0	0	0	0	0	0	0	0	0	0	0	0	0	0	0	0	0	0	0	0	0	0	0	0	0	0	1	0	1	0	1	0	0	0	0	0	0	1	0	0	0	0	0	0	0	0	0	0	0	0	0	0	0	0	0	0	0	0	0	0	0	0	0	0	0	0	0	0	0	0	0	0	0	0	0	0	0	0	0	0	0	0	0	0	0	0	0	0	0	0	0	0	0	0	0	0	0	0
d__Bacteria;p__Bdellovibrionota;c__Oligoflexia;Unknown	0	1	0	0	0	0	0	0	0	0	0	1	0	0	0	0	0	0	0	0	0	0	0	0	0	0	0	1	0	0	1	1	0	0	0	0	1	0	0	0	1	0	2	0	0	0	3	0	0	0	0	1	0	1	0	0	0	0	0	0	0	0	0	0	0	0	0	0	1	1	0	0	0	0	0	0	0	0	0	0	0	0	0	0	1	0	0	1	0	0	1	0	0	0	1	0	0	1	1	0	0	1	0	0	0	0	0	0	0	2	0	0	0	0	0	0	1	1	0	1	1	1	1	0	0	0	1	0	0	0	1	1	1	0	1	0	1	2	0	0	0	0	0	0	0	0	0	0	0	0	0	0	0	0	0	0	0	0	0	0	0	0	0	0	1	0	0	0	0	0	2	0	1	1	0	0	0	1	0	2	0	0	0	2	1
d__Bacteria;p__Bdellovibrionota;c__UBA2394;o__UBA2394	0	0	0	2	0	0	0	0	0	0	1	1	0	4	1	3	0	0	0	0	0	2	0	0	0	1	0	0	1	1	0	0	1	0	0	1	0	0	0	0	1	0	0	0	0	0	1	2	1	0	0	0	1	0	0	0	0	1	1	2	2	0	1	1	2	0	1	0	1	0	0	0	0	0	0	0	0	0	0	0	0	0	1	0	0	0	1	0	0	0	1	0	0	1	0	0	0	0	0	0	0	0	0	0	0	0	0	0	0	0	1	0	0	0	0	0	0	0	0	0	0	0	0	0	0	0	1	2	0	0	1	0	0	0	0	0	0	0	0	0	0	1	0	0	0	0	1	0	2	1	1	0	1	0	0	0	2	0	2	5	0	0	0	1	0	0	3	1	0	2	0	0	0	0	0	0	0	0	0	1	0	0	0	0	1
d__Bacteria;p__Bdellovibrionota;Unknown;Unknown	1	1	0	3	0	0	0	0	0	2	1	5	1	10	2	1	1	0	0	3	3	11	5	6	1	3	0	3	1	3	4	1	1	0	4	2	3	1	0	1	2	2	2	0	0	3	3	1	1	2	0	2	6	1	3	2	1	1	3	0	0	3	2	3	0	1	3	1	6	1	1	0	2	0	2	0	1	0	0	0	0	0	1	4	1	0	3	1	0	3	1	0	2	1	0	1	2	1	3	1	0	2	2	1	1	1	0	0	5	0	2	2	0	3	3	6	2	8	3	1	4	5	8	5	5	4	4	6	2	9	7	11	7	5	13	7	5	5	4	1	2	3	1	4	3	1	6	6	1	7	5	0	4	2	3	17	6	6	6	9	2	2	0	3	1	1	1	0	0	2	0	3	2	0	2	4	3	1	4	3	4	7	1	4	4
d__Bacteria;p__Bipolaricaulota;c__Bipolaricaulia;o__Bipolaricaulales	0	0	0	0	0	0	0	0	0	0	0	0	0	0	0	0	0	0	0	0	0	0	0	0	0	0	0	0	0	0	0	0	0	0	0	0	0	0	0	0	0	0	0	0	0	0	0	0	0	0	0	0	0	0	0	0	0	0	0	0	0	0	0	0	0	0	0	0	0	0	0	0	0	0	0	0	0	0	0	0	0	0	0	0	0	0	0	0	0	0	0	0	0	0	0	0	0	0	0	0	0	0	0	0	0	0	0	0	0	0	0	0	0	0	0	0	0	0	0	0	0	0	0	0	0	0	1	0	1	0	0	0	1	0	0	0	0	0	0	0	0	0	0	0	0	0	0	0	0	0	0	0	0	0	0	0	0	0	0	0	0	0	0	0	0	0	1	0	0	0	0	0	0	0	0	0	0	0	0	0	0	0	0	0	0
d__Bacteria;p__Bipolaricaulota;c__Bipolaricaulia;o__UBA7950	0	0	0	0	0	0	0	1	0	0	0	0	0	0	0	0	0	0	0	0	0	0	0	0	0	0	0	0	0	0	0	0	0	0	0	0	0	0	0	0	0	0	0	0	0	0	0	0	0	0	0	0	0	0	0	0	0	0	0	0	0	0	0	0	0	0	0	0	0	0	0	0	0	0	0	0	0	0	0	0	0	0	0	0	0	0	0	0	0	0	0	0	0	0	0	0	0	0	0	0	0	0	0	0	0	0	0	2	1	2	9	18	3	2	5	1	0	0	0	0	0	0	0	1	0	0	0	0	0	0	0	0	0	0	1	0	0	0	0	0	0	0	0	0	0	0	0	0	0	0	0	0	0	0	0	0	0	0	0	0	0	0	0	0	0	0	0	0	0	0	0	0	0	0	0	0	0	0	0	0	0	0	0	0	0
d__Bacteria;p__Bipolaricaulota;c__Bipolaricaulia;Unknown	0	0	0	0	0	0	0	0	0	0	0	0	0	0	0	0	0	0	0	0	0	0	0	0	0	0	0	0	0	0	0	0	0	0	0	0	0	0	0	0	0	0	0	0	0	0	0	0	0	0	0	0	0	0	0	0	0	0	0	0	0	0	0	0	0	0	0	0	0	0	0	0	0	0	0	0	0	0	0	0	0	0	0	0	0	0	0	0	0	0	0	0	0	0	0	0	0	0	0	0	0	0	0	0	0	0	0	0	0	0	0	3	0	9	1	4	2	3	1	1	0	3	2	2	2	3	2	5	3	8	7	7	2	0	5	1	0	2	0	0	0	0	0	0	0	0	0	0	0	0	0	0	0	0	0	0	0	0	0	0	0	0	0	0	0	0	0	0	0	0	0	0	0	0	0	0	0	0	0	0	0	0	0	0	0
d__Bacteria;p__BMS3Abin14;c__BMS3Abin14;o__BMS3Abin14	0	0	0	0	0	0	0	0	0	0	0	0	0	0	0	0	0	0	0	0	0	0	0	0	0	0	0	0	0	0	0	0	0	0	0	0	0	0	0	0	0	0	0	0	0	0	0	0	0	0	0	0	0	0	0	0	0	0	0	0	0	0	0	0	0	0	0	0	0	0	0	0	0	0	0	0	0	0	0	0	0	0	0	0	0	0	0	0	0	0	0	0	0	0	0	0	0	0	0	0	0	0	0	0	0	0	0	0	0	1	0	0	0	0	0	0	0	0	0	0	0	0	0	0	0	0	0	0	0	0	0	0	0	0	0	0	0	0	0	0	0	0	0	0	0	0	0	0	0	0	0	0	0	0	0	0	0	0	0	0	0	0	0	0	0	0	0	0	0	0	0	0	0	0	0	0	0	0	0	0	0	0	0	0	0
d__Bacteria;p__Caldatribacteriota;c__Caldatribacteriia;o__Caldatribacteriales	0	0	0	0	0	0	0	0	0	0	0	0	0	0	0	0	0	0	0	0	0	0	0	0	0	0	0	0	0	0	0	0	0	0	0	0	0	0	0	0	0	0	0	0	0	0	0	0	0	0	0	0	0	0	0	0	0	0	0	0	0	0	0	0	0	0	0	0	0	0	0	0	0	0	0	0	0	0	0	0	0	0	0	0	0	0	0	0	0	0	0	0	0	0	0	0	0	0	0	0	0	0	0	0	0	0	0	0	2	0	0	0	0	0	0	1	0	2	1	0	0	0	1	0	0	1	1	0	0	0	1	2	3	0	3	0	0	0	0	0	0	0	0	0	0	0	0	0	0	0	0	0	0	0	0	0	0	0	0	0	0	0	0	0	0	0	0	0	0	0	0	0	0	0	0	0	0	0	0	0	0	0	0	0	0
d__Bacteria;p__Caldatribacteriota;c__JS1;o__SB-45	0	0	0	0	0	0	0	0	0	0	0	0	0	0	0	0	0	0	0	0	0	0	0	0	0	0	0	0	0	0	0	0	0	0	0	0	0	0	0	0	0	0	0	0	0	0	0	0	0	0	0	0	0	0	0	0	0	0	0	0	0	0	0	0	0	0	0	0	0	0	0	0	0	0	0	0	0	0	0	0	0	0	0	0	0	0	0	0	0	0	0	0	0	0	0	0	0	0	0	0	0	0	0	0	0	0	0	8	10	59	626	403	16	2	26	0	0	0	0	0	1	1	0	0	0	1	1	1	0	0	0	0	0	0	0	0	0	2	0	0	0	0	0	0	0	0	0	0	0	0	0	0	0	0	0	0	0	0	0	0	0	0	0	0	0	0	0	0	0	0	0	0	0	0	0	0	1	0	0	0	0	0	0	0	0
d__Bacteria;p__Caldatribacteriota;Unknown;Unknown	0	0	0	0	0	0	0	0	0	0	0	0	0	0	0	0	0	0	0	0	0	0	0	0	0	0	0	0	0	0	0	0	0	0	0	0	1	0	0	0	0	0	0	0	0	0	0	0	0	0	0	0	0	0	0	0	0	0	0	0	0	0	0	0	0	0	0	0	0	0	0	0	0	0	0	0	0	0	0	0	0	0	0	0	1	0	0	0	0	0	2	0	0	0	0	0	0	0	0	0	0	0	0	0	0	0	0	1	0	1	1	1	1	0	0	0	1	0	1	1	1	1	1	1	2	1	1	0	1	0	1	0	0	0	1	0	1	0	0	0	0	0	0	0	0	0	0	0	0	0	0	0	0	0	0	0	0	0	0	0	0	0	0	0	0	0	0	0	0	0	0	0	0	0	0	0	0	0	0	0	0	0	0	0	0
d__Bacteria;p__Caldisericota;c__Caldisericia;o__Caldisericales	0	0	0	0	0	0	0	0	0	0	0	0	0	0	0	0	0	0	0	0	0	0	0	0	0	0	1	0	0	0	0	0	0	0	0	0	0	0	0	0	0	0	0	0	0	0	0	0	0	0	0	0	0	0	0	0	0	0	0	0	0	0	0	0	0	0	0	0	0	0	0	0	0	0	0	0	0	0	0	0	0	0	0	0	0	0	0	0	0	0	0	0	0	0	0	0	0	0	0	0	0	0	0	0	0	0	0	0	0	0	0	0	0	0	0	0	1	0	0	0	0	0	1	0	0	0	0	1	0	0	0	0	0	0	0	0	1	0	0	0	0	0	0	0	0	0	0	0	0	0	0	0	0	0	0	0	0	0	0	0	0	0	0	0	0	0	0	0	0	0	0	0	0	0	0	0	0	0	0	0	0	0	0	0	1
d__Bacteria;p__Caldisericota;c__Caldisericia;o__UBA6126	0	0	0	0	0	0	0	0	0	0	0	0	0	0	0	0	0	0	0	0	0	0	0	0	0	0	0	0	0	0	0	0	0	0	0	0	0	0	0	0	0	0	0	0	0	0	0	0	0	0	0	0	0	0	0	0	0	0	0	0	0	0	0	0	0	0	0	0	0	0	0	0	0	0	0	0	0	0	0	0	0	0	0	0	0	0	0	0	0	0	0	0	0	0	0	0	0	0	0	0	0	0	0	0	0	0	0	0	0	0	0	0	1	0	1	0	0	0	0	0	0	0	0	0	0	0	0	0	0	0	0	0	0	0	0	0	0	0	0	0	0	0	0	0	0	0	0	0	0	0	0	0	0	0	0	0	0	0	0	0	0	0	0	0	0	0	0	0	0	0	0	0	0	0	0	0	0	0	0	0	0	0	0	0	0
d__Bacteria;p__Caldisericota;c__Caldisericia;Unknown	0	0	0	0	0	0	0	0	0	0	0	0	0	0	0	0	0	0	0	0	0	1	0	0	0	0	0	0	0	0	0	0	0	0	0	0	0	0	0	0	0	0	0	0	0	0	0	0	0	0	0	0	0	0	0	0	0	0	0	0	0	0	0	0	0	0	0	0	0	0	0	0	0	0	0	0	0	0	0	0	0	0	0	0	0	0	0	0	0	0	0	0	0	0	0	0	1	0	0	0	0	0	2	1	0	0	1	0	2	0	0	0	1	0	1	0	0	0	0	1	0	1	1	1	0	2	1	0	1	0	0	0	0	0	0	1	0	0	0	0	0	0	0	0	0	0	0	0	0	0	0	0	0	0	0	0	0	0	1	0	0	0	0	1	1	0	1	0	0	0	0	0	0	0	0	0	0	0	0	0	0	0	0	0	0
d__Bacteria;p__Calditrichota;c__Calditrichia;o__Calditrichales	0	0	0	0	0	0	0	0	0	0	0	0	0	0	0	0	0	0	0	0	0	0	0	0	0	0	0	0	0	0	0	0	0	0	0	0	0	0	0	0	0	0	0	0	0	0	0	0	0	0	0	0	0	0	0	0	0	0	0	0	0	0	0	0	0	0	0	0	0	0	0	0	0	0	0	0	0	0	0	0	0	0	0	0	0	0	0	0	0	0	0	0	0	0	0	0	0	0	0	0	0	0	0	0	0	0	0	1	0	1	3	8	1	0	0	1	1	1	0	1	0	0	1	0	0	0	0	2	1	1	1	0	1	0	0	0	0	2	1	0	0	0	0	0	0	0	0	0	0	0	0	0	0	0	0	0	0	0	0	0	0	0	0	0	0	0	0	0	0	1	0	1	0	0	0	0	0	0	0	0	0	0	0	0	0
d__Bacteria;p__Calditrichota;c__Calditrichia;o__RBG-13-44-9	1	4	1	0	0	1	1	0	0	0	0	2	0	1	1	0	0	1	1	0	0	0	0	2	0	0	0	0	1	0	0	0	0	1	0	0	1	0	0	0	0	2	0	0	0	1	0	0	0	0	0	0	0	0	0	0	1	1	0	0	0	0	0	0	0	1	0	1	0	2	1	0	0	0	0	0	0	0	0	0	1	1	1	0	4	2	1	5	2	1	3	1	0	1	1	1	0	0	1	1	2	1	0	0	0	1	0	0	0	0	0	1	3	4	2	7	4	3	1	4	3	2	2	2	1	1	0	1	0	2	3	2	3	4	1	3	2	1	1	0	0	0	0	0	0	0	0	0	0	0	0	0	1	0	0	0	0	0	0	1	0	1	1	2	1	0	0	1	2	1	0	0	0	2	0	1	1	0	0	0	0	0	0	0	1
d__Bacteria;p__Calditrichota;c__Calditrichia;Unknown	0	0	0	0	0	0	0	0	0	0	0	0	0	0	0	0	0	0	0	0	0	0	0	0	0	0	0	0	0	0	0	0	0	0	0	0	0	0	0	0	0	0	0	0	0	0	0	0	0	0	0	0	0	0	0	0	0	0	0	0	0	0	0	0	0	0	0	0	0	0	0	0	0	0	0	0	0	0	0	0	1	0	0	0	0	0	0	0	0	0	1	0	0	0	0	0	0	0	0	0	0	0	0	0	0	1	0	0	0	0	3	2	0	0	1	0	1	0	0	1	0	0	0	0	2	2	0	0	0	2	3	0	0	1	0	1	0	0	0	0	0	0	0	0	0	0	0	0	0	0	0	0	0	0	0	0	0	0	0	0	0	0	0	0	0	0	0	0	0	0	0	0	0	0	0	0	0	0	0	0	0	0	0	0	1
d__Bacteria;p__Calescibacterota;c__Calescibacteriia;o__Calescibacteriales	0	0	0	0	0	0	0	0	0	0	0	0	0	0	0	0	0	0	0	0	0	0	0	0	0	0	0	0	0	0	0	0	0	0	0	0	0	0	0	0	0	0	0	0	0	0	0	0	0	0	0	0	0	0	0	0	0	0	0	0	0	0	0	0	0	0	0	0	0	0	0	0	0	0	0	0	0	0	0	0	0	0	0	0	0	0	0	0	0	0	0	0	0	0	0	0	0	0	0	0	0	0	0	0	0	0	0	0	0	0	0	0	0	0	0	0	0	0	1	0	0	0	0	0	0	0	0	0	0	0	0	1	0	0	1	0	0	0	0	0	0	0	0	0	0	0	0	0	0	0	0	0	0	0	0	0	0	0	0	0	0	0	0	0	0	0	0	0	0	0	0	0	0	0	0	0	0	0	0	0	0	0	0	0	0
d__Bacteria;p__Campylobacterota;c__Campylobacteria;o__Campylobacterales	0	0	0	1	0	0	0	0	0	0	2	2	0	0	0	0	0	0	0	0	0	0	1	3	0	0	0	1	0	0	0	0	1	0	0	0	0	2	0	0	0	0	0	0	0	0	0	0	0	0	0	0	1	0	0	0	0	1	0	0	2	1	0	0	0	0	0	0	1	0	0	0	0	0	0	0	0	0	0	0	0	0	0	0	0	0	0	0	0	0	0	0	0	0	0	0	1	0	0	0	1	1	0	1	3	0	2	6	3	0	149	7	2	0	2	3	1	3	0	1	1	4	2	5	5	2	2	4	3	4	4	4	1	1	7	8	6	6	3	0	0	0	0	0	0	0	0	0	0	1	0	0	0	0	1	1	0	0	0	0	0	0	1	2	0	0	0	0	1	0	1	0	0	0	0	0	0	0	0	0	1	0	0	0	0
d__Bacteria;p__Campylobacterota;c__Campylobacteria;o__Nautiliales	0	0	0	0	0	0	0	0	0	0	0	0	0	0	0	0	0	0	0	0	0	0	0	0	0	0	0	0	0	0	0	0	0	0	0	0	0	0	0	0	0	0	0	0	0	0	0	0	0	0	0	0	0	0	0	0	0	0	0	0	0	0	0	0	0	0	0	0	0	0	0	0	0	0	0	0	0	0	0	0	0	0	0	0	0	0	0	0	0	0	0	0	0	0	0	0	0	0	0	0	0	0	0	0	0	0	0	0	0	0	0	0	0	0	0	0	0	2	0	0	0	0	0	0	0	0	0	0	0	0	0	0	0	0	0	0	0	0	0	0	0	0	0	0	0	0	0	0	0	0	0	0	0	0	0	0	0	0	0	0	0	0	0	0	0	0	0	0	0	0	0	0	0	0	0	0	0	0	0	0	0	0	0	0	0
d__Bacteria;p__Campylobacterota;c__Desulfurellia;o__Desulfurellales	0	0	0	0	0	0	0	0	0	0	0	0	0	0	0	0	0	0	0	1	0	0	0	0	0	0	0	0	0	0	0	0	0	0	0	0	0	0	0	0	0	0	0	0	0	0	0	0	0	0	0	0	0	0	0	0	0	0	0	0	0	1	0	0	0	0	0	0	0	0	0	0	0	0	0	0	0	0	0	0	0	0	0	0	0	0	0	0	0	0	0	0	0	0	0	0	0	0	0	0	0	0	0	0	0	0	0	0	0	0	0	0	0	0	0	0	0	0	0	0	0	0	0	1	0	0	0	0	0	0	0	0	0	0	2	0	0	1	0	0	0	0	0	0	0	0	0	0	0	0	0	0	0	0	0	0	0	0	0	0	0	0	0	0	0	2	0	0	0	0	0	0	0	0	0	0	0	0	0	0	0	0	0	0	0
d__Bacteria;p__Campylobacterota;Unknown;Unknown	0	0	0	0	0	0	0	0	0	0	0	0	0	0	0	0	0	0	0	0	0	0	0	0	0	0	0	0	0	0	0	0	0	0	0	0	0	0	0	0	0	0	0	0	0	0	0	0	0	0	0	0	0	0	0	0	0	0	0	0	0	0	0	0	0	0	0	0	0	0	0	0	0	0	0	0	0	0	0	0	0	0	0	0	0	0	0	0	0	0	0	0	0	0	0	0	0	0	0	0	0	0	1	0	0	0	0	0	0	0	2	0	0	0	0	0	0	0	0	0	0	0	0	0	0	0	0	0	0	0	0	0	0	0	0	0	0	0	0	0	0	0	0	0	0	0	0	0	0	0	1	0	1	0	0	0	0	0	0	0	1	0	0	0	0	0	0	0	0	0	0	0	0	0	1	0	0	0	0	0	0	0	0	0	0
d__Bacteria;p__CG03;c__CG03;Unknown	0	0	0	0	0	0	0	0	0	0	0	0	0	0	0	0	0	0	0	0	0	0	0	0	0	0	0	0	0	0	0	0	0	0	0	0	0	0	0	0	0	0	0	0	0	0	0	0	0	0	0	0	0	1	0	0	0	0	0	0	0	0	0	0	0	0	0	0	0	0	0	0	0	0	0	0	0	0	0	0	0	0	0	0	0	0	0	0	0	0	0	0	0	0	0	0	0	0	0	0	0	0	0	0	0	1	0	0	0	0	0	3	0	0	0	2	1	0	1	0	3	4	2	2	0	0	1	3	2	4	8	4	2	3	2	1	0	2	0	0	0	0	0	0	1	0	0	0	1	0	0	0	0	0	0	0	0	0	0	0	0	0	0	0	0	0	0	0	0	0	0	0	0	0	0	0	0	0	0	0	0	0	0	0	0
d__Bacteria;p__CG03;c__SLGR01;o__SLGR01	0	0	0	0	0	0	0	0	0	0	0	0	0	0	0	0	1	0	0	0	0	0	0	0	0	0	0	0	0	0	0	0	0	0	0	0	0	0	0	0	0	0	0	0	0	0	0	0	0	0	0	0	1	0	0	1	0	0	0	0	0	0	0	0	0	0	0	1	0	0	0	0	0	0	0	0	0	0	0	0	0	0	0	0	0	1	0	0	0	0	0	0	0	0	0	0	0	0	0	0	0	0	0	1	0	0	0	0	0	1	0	0	0	0	0	0	0	0	0	0	0	0	0	0	0	0	0	1	0	0	0	0	0	1	0	0	0	0	0	0	0	1	0	0	0	0	0	0	0	0	0	0	0	0	0	0	0	0	0	0	0	0	0	0	0	2	0	0	2	1	0	1	1	0	0	0	0	1	0	0	0	0	0	0	0
d__Bacteria;p__CG03;Unknown;Unknown	0	0	0	0	0	0	0	0	0	0	0	2	0	0	1	0	0	0	0	0	0	0	0	1	0	0	0	0	0	0	0	0	0	1	0	0	0	0	0	0	0	0	0	0	0	0	0	0	0	0	0	0	0	0	0	1	0	0	0	0	0	0	0	0	0	1	0	0	0	0	0	0	0	0	0	0	0	0	1	0	0	0	0	0	0	0	0	0	0	0	0	0	0	0	0	0	0	0	0	0	0	0	0	0	0	0	0	0	0	0	1	0	0	0	1	0	0	0	0	0	0	0	0	0	1	0	0	0	0	0	1	0	0	1	0	0	0	0	0	0	0	0	1	0	0	0	0	0	0	0	0	0	0	0	0	0	0	0	0	0	0	0	1	0	0	0	0	1	0	0	0	0	0	0	0	0	0	0	0	1	0	0	0	0	0
d__Bacteria;p__Chloroflexota;c__Anaerolineae;o__4572-78	0	0	0	0	0	0	0	0	0	0	0	0	0	0	0	0	0	0	0	0	0	0	0	2	0	1	0	0	0	0	1	0	0	0	1	0	2	0	0	0	0	0	1	0	0	0	0	0	0	1	0	0	0	0	0	0	0	0	0	0	0	1	1	0	0	0	0	0	0	0	0	0	0	0	0	0	1	0	1	0	0	0	0	0	0	2	0	2	9	4	0	1	0	0	0	18	31	23	2	11	4	7	8	9	0	5	4	2	4	13	1	6	4	15	13	10	9	6	2	2	10	13	12	8	12	2	13	10	6	23	15	22	17	25	4	7	4	4	1	0	0	0	1	0	0	0	0	0	0	1	1	0	0	0	0	0	0	0	0	0	0	0	0	0	0	0	0	0	0	0	0	0	1	0	0	0	0	0	0	0	0	0	0	0	0
d__Bacteria;p__Chloroflexota;c__Anaerolineae;o__Anaerolineales	0	0	3	4	1	0	1	1	1	2	16	26	7	5	2	5	6	4	6	2	1	5	9	51	2	5	1	5	4	1	7	4	1	3	5	4	2	4	5	0	3	8	2	6	3	6	2	3	5	3	2	0	5	6	4	2	1	0	7	5	2	2	3	2	2	7	2	3	9	18	8	1	7	3	0	1	2	2	2	2	4	3	1	15	41	13	22	45	69	81	72	37	8	36	60	156	147	156	68	108	146	188	117	96	74	238	765	272	199	42	211	128	294	692	665	668	698	808	258	244	592	829	797	852	782	612	858	863	848	663	813	1156	1686	1758	1370	1140	352	672	632	11	18	18	14	24	17	12	15	12	16	49	25	45	201	50	41	8	10	1	4	5	11	73	107	6	42	87	183	133	102	7	29	32	63	14	12	9	6	8	12	13	12	11	6	5	10
d__Bacteria;p__Chloroflexota;c__Anaerolineae;o__B4-G1	0	1	0	0	0	0	0	0	1	0	0	1	0	0	0	0	0	0	0	0	0	0	1	1	0	0	1	0	0	0	0	1	1	0	0	0	0	0	0	0	0	0	0	0	0	0	0	0	0	0	0	0	0	0	0	0	0	0	0	1	0	0	0	0	0	1	0	0	0	0	0	0	0	1	0	0	0	0	0	0	0	0	0	0	1	0	0	0	0	2	3	4	1	0	0	0	1	4	0	0	6	2	0	0	1	2	4	2	0	8	70	38	9	9	11	7	12	7	1	2	6	8	2	11	6	8	8	8	7	13	6	10	9	8	7	3	2	3	3	1	0	0	0	0	0	0	0	0	0	1	0	0	0	0	0	0	0	0	0	0	0	1	0	0	0	0	0	0	0	0	0	0	0	0	0	0	0	0	0	0	0	0	0	0	0
d__Bacteria;p__Chloroflexota;c__Anaerolineae;o__Caldilineales	1	0	0	0	0	0	0	0	1	0	2	3	1	2	0	0	1	2	1	0	2	0	1	7	0	2	3	2	3	2	1	0	4	1	1	1	0	0	0	0	1	0	1	5	0	0	0	1	0	0	0	0	2	1	0	0	0	0	1	2	2	0	0	0	0	0	2	1	1	4	0	1	2	0	0	0	0	0	0	0	2	0	0	0	2	0	0	0	0	1	6	0	2	4	3	4	2	2	3	2	3	3	5	6	3	2	1	0	1	0	3	0	0	6	1	11	6	11	0	4	7	2	6	8	7	5	4	7	11	15	11	14	16	10	8	5	4	11	8	0	0	0	1	1	0	0	0	0	0	1	0	1	1	1	0	0	1	0	1	0	0	1	3	4	3	2	1	5	0	1	1	0	1	0	0	2	1	3	0	0	0	1	0	0	0
d__Bacteria;p__Chloroflexota;c__Anaerolineae;o__Promineofilales	0	0	0	0	0	0	1	0	0	0	1	0	0	1	1	1	0	0	0	1	1	0	0	0	0	1	0	0	0	0	2	0	0	0	1	0	0	1	1	1	1	0	1	0	0	0	1	0	0	1	1	0	1	1	0	0	1	2	0	0	0	0	0	1	0	1	1	1	1	3	0	0	1	0	1	0	0	0	0	0	0	1	0	0	0	1	0	0	0	0	0	0	0	0	1	1	4	2	0	1	1	1	1	1	3	0	1	3	1	2	23	11	2	3	6	3	6	14	2	0	6	6	6	13	6	6	6	5	3	14	21	6	4	10	4	6	2	6	5	1	0	1	0	0	0	0	1	0	0	4	2	0	0	1	0	0	0	0	0	0	0	0	0	0	2	0	0	1	1	0	0	0	0	0	0	0	0	0	0	1	0	0	0	0	0
d__Bacteria;p__Chloroflexota;c__Anaerolineae;o__SBR1031	1	0	5	4	0	0	1	1	3	4	9	20	6	4	8	4	3	4	8	3	1	9	12	45	3	2	5	9	1	6	8	4	2	7	3	4	3	3	4	1	3	4	3	2	0	0	4	2	4	5	1	3	3	5	4	2	0	4	10	6	8	1	2	4	7	5	2	1	7	8	6	1	8	5	1	0	6	2	3	1	2	0	0	2	3	4	6	2	6	4	11	3	4	5	3	20	37	58	9	12	4	6	9	7	12	43	80	7	11	0	9	6	6	20	19	44	57	51	19	14	31	46	31	36	33	25	49	56	39	65	71	93	80	65	55	45	13	31	22	18	13	8	13	4	9	3	8	8	12	80	17	17	39	61	38	9	3	5	7	9	6	3	12	4	9	13	15	5	9	5	4	7	6	8	12	9	6	16	15	7	9	7	6	6	5
d__Bacteria;p__Chloroflexota;c__Anaerolineae;o__Thermoflexales	0	0	0	0	0	0	0	0	0	0	2	0	0	0	0	1	1	0	0	0	0	0	0	1	0	0	0	0	1	1	2	0	0	0	0	0	0	0	0	0	0	1	1	0	0	0	2	0	0	1	0	2	1	0	1	0	0	0	2	0	0	0	0	0	0	0	1	0	2	0	0	0	0	1	0	0	0	0	0	0	0	0	0	0	0	1	0	0	0	0	1	0	0	0	0	0	3	8	0	1	17	25	2	4	3	3	27	11	8	0	0	0	0	9	9	33	25	29	6	7	10	25	23	18	20	27	40	32	26	33	25	45	56	55	57	35	6	13	20	1	0	0	1	0	0	1	0	0	1	0	1	1	0	1	0	0	0	0	0	0	0	4	3	1	0	2	4	1	4	0	1	0	5	1	2	0	0	2	1	1	0	1	0	0	0
d__Bacteria;p__Chloroflexota;c__Anaerolineae;o__UBA1429	0	0	1	1	0	0	0	1	0	0	0	2	0	1	0	0	0	0	0	0	0	0	0	0	0	0	1	1	0	0	0	1	0	0	0	1	0	0	0	0	0	0	1	0	0	1	0	0	1	0	0	0	2	0	0	0	0	1	2	0	1	0	0	0	0	1	0	0	3	0	0	0	0	0	0	0	0	1	0	0	0	0	0	0	0	0	0	0	0	0	2	0	0	0	0	0	1	0	0	0	0	0	0	0	0	0	0	3	1	0	13	7	6	2	2	0	1	1	0	1	0	0	0	1	1	1	0	1	0	0	0	2	1	1	2	1	0	1	0	0	0	0	0	0	0	0	0	0	0	0	0	0	0	0	0	0	0	0	0	0	0	0	0	0	0	1	0	0	0	0	1	0	0	0	0	0	0	0	0	1	0	0	0	0	0
d__Bacteria;p__Chloroflexota;c__Anaerolineae;o__UBA2200	0	0	0	0	0	0	0	0	0	0	0	0	0	0	0	0	0	0	0	0	0	0	0	1	0	0	0	0	0	0	0	0	1	0	0	0	0	0	0	0	0	0	0	0	0	0	0	1	1	0	0	0	0	0	0	0	0	0	0	0	0	0	0	0	0	0	0	0	0	0	0	0	0	0	0	0	0	0	0	0	0	0	0	0	0	0	0	0	0	0	0	0	0	0	0	0	0	1	0	0	0	0	0	1	0	0	0	7	1	0	6	2	2	3	7	2	2	4	0	0	3	5	1	0	0	1	2	6	4	2	6	4	1	4	4	5	1	1	3	0	0	0	1	0	0	0	0	0	0	1	0	0	1	0	1	0	0	0	0	0	0	0	2	0	0	0	0	1	0	0	0	0	0	0	0	0	0	0	0	0	0	0	0	0	0
d__Bacteria;p__Chloroflexota;c__Anaerolineae;o__UBA3071	0	0	0	0	0	0	0	0	0	0	0	0	1	0	0	0	0	0	0	0	0	1	0	1	0	0	0	0	0	0	0	1	0	0	0	0	0	1	0	0	0	0	0	0	0	0	0	0	0	0	0	0	0	1	0	0	0	0	0	0	0	0	0	0	0	0	0	0	0	0	0	0	0	0	0	0	0	0	0	0	0	0	0	0	0	0	0	0	0	0	0	0	0	0	0	0	0	0	0	0	0	0	0	0	0	0	0	6	0	0	41	4	8	6	10	2	0	3	0	0	1	5	5	7	6	1	3	3	0	3	1	1	4	5	5	4	0	3	2	0	0	0	0	0	0	0	0	1	0	0	0	0	0	0	0	0	1	0	0	0	0	0	0	0	0	0	0	0	0	0	0	0	0	0	0	0	0	0	0	0	0	0	0	0	0
d__Bacteria;p__Chloroflexota;c__Anaerolineae;o__UBA4142	0	0	3	1	0	3	0	0	0	0	2	1	1	0	3	2	1	1	0	0	0	0	3	7	1	3	1	1	2	2	4	0	1	1	1	2	2	1	0	0	4	4	3	2	2	4	0	3	0	1	0	1	2	1	0	0	0	2	1	0	2	0	0	0	2	4	1	0	3	2	2	0	0	0	3	0	0	1	2	0	2	0	0	0	2	1	3	3	1	2	3	1	0	0	0	0	0	0	1	0	1	1	0	1	4	1	5	9	0	1	0	0	1	11	3	4	1	2	2	4	4	9	1	3	5	2	8	11	4	5	4	5	7	8	9	8	0	2	4	3	5	3	8	2	3	1	4	0	6	3	2	0	0	0	0	1	1	1	0	4	1	2	5	1	2	6	10	1	6	2	4	2	7	2	4	1	0	0	4	5	1	5	3	1	2
d__Bacteria;p__Chloroflexota;c__Anaerolineae;o__UBA7937	0	0	0	0	0	0	0	0	0	0	0	0	0	0	0	0	0	0	0	0	0	0	0	1	0	0	0	0	0	0	0	0	0	0	1	1	0	0	0	0	0	0	0	1	0	0	1	0	0	0	0	0	0	0	0	1	0	0	0	0	0	0	1	0	0	0	0	0	0	0	0	0	0	0	0	0	0	0	0	0	0	0	0	0	0	0	0	0	0	0	0	0	0	0	0	0	3	2	0	0	6	6	0	1	0	0	2	4	3	105	22	28	18	8	13	4	10	3	2	2	4	6	9	5	3	8	9	6	6	7	8	12	3	8	4	7	4	4	9	0	0	0	0	0	0	0	0	0	0	0	0	0	0	0	0	0	0	0	0	0	0	0	0	0	0	0	0	0	0	0	0	0	0	0	0	0	0	0	0	0	0	0	0	0	0
d__Bacteria;p__Chloroflexota;c__Anaerolineae;Unknown	2	1	3	5	1	3	2	2	2	3	2	12	4	2	0	3	4	4	2	3	0	2	5	22	6	8	6	7	2	2	8	2	2	1	3	1	3	8	3	0	1	4	1	7	1	2	7	1	2	3	1	4	2	0	0	4	4	7	4	2	1	11	2	1	1	6	2	6	13	13	5	0	1	0	2	3	1	2	0	2	0	3	3	2	3	1	5	3	8	2	18	5	0	1	2	3	9	24	2	4	43	43	23	17	5	11	42	30	16	23	75	39	29	65	84	147	151	147	46	42	102	149	146	148	141	117	179	174	137	144	162	226	273	257	256	194	43	124	112	3	5	13	15	1	7	5	4	4	10	16	8	5	5	7	13	2	5	0	6	2	1	3	4	10	6	2	2	4	4	2	4	8	6	7	2	8	6	6	8	4	4	3	3	0	4
d__Bacteria;p__Chloroflexota;c__Chloroflexia;o__54-19	0	0	0	1	0	0	0	0	0	0	2	2	0	5	3	3	1	2	1	0	0	4	1	3	0	8	0	1	0	3	2	0	2	0	0	1	3	0	0	0	2	0	0	1	0	0	1	1	0	0	0	0	1	0	2	1	0	0	3	0	2	3	0	0	0	1	0	0	0	1	0	0	0	0	1	0	0	0	0	0	1	0	0	0	0	1	0	0	0	0	0	0	0	0	0	0	2	2	1	0	1	1	0	0	0	0	0	0	0	0	0	0	0	2	0	2	1	3	0	0	0	1	2	0	2	1	0	1	1	1	2	1	4	3	1	1	0	0	1	1	0	1	0	0	0	0	1	0	0	0	1	0	0	0	1	0	0	0	0	0	0	0	0	0	1	0	0	0	0	0	0	0	1	0	2	0	0	0	0	0	0	2	0	0	0
d__Bacteria;p__Chloroflexota;c__Chloroflexia;o__Chloroflexales	10	3	12	7	5	7	7	4	4	5	11	28	5	9	8	9	3	15	4	1	1	5	15	47	7	17	12	13	5	9	15	5	9	4	17	7	6	7	2	1	15	2	9	5	8	7	8	5	6	2	0	2	8	4	3	3	8	9	8	3	6	7	0	3	7	7	10	5	21	15	10	0	3	2	15	9	7	3	5	0	8	5	2	11	10	10	15	17	28	29	18	14	3	5	6	11	3	4	9	5	4	8	3	2	6	2	7	1	4	3	0	1	1	2	3	9	11	7	2	3	1	4	8	5	5	1	5	1	4	2	3	6	0	1	0	4	7	12	11	5	2	6	3	5	1	1	0	1	2	8	9	8	21	5	4	3	5	0	1	3	3	96	109	14	42	64	82	76	126	16	24	42	80	14	11	13	9	11	9	3	7	5	2	5	8
d__Bacteria;p__Chloroflexota;c__Chloroflexia;o__Thermomicrobiales	3	0	2	3	2	4	0	3	2	1	3	6	7	4	5	10	3	2	2	8	1	8	3	14	1	8	3	8	3	5	5	0	2	0	2	5	5	4	1	2	3	0	3	5	1	7	3	2	2	0	2	1	8	0	4	6	2	5	3	3	2	3	8	1	4	4	5	5	10	12	4	0	0	1	3	0	2	2	3	0	0	3	1	12	5	5	11	5	7	10	13	7	3	6	3	2	8	4	6	3	2	5	6	4	1	2	4	0	0	3	1	4	0	5	2	19	17	10	8	2	8	15	16	10	18	6	12	8	8	9	12	13	22	23	12	13	13	39	28	2	2	0	3	2	0	1	0	3	4	3	1	0	0	2	1	1	0	0	0	0	1	2	7	1	1	2	6	3	12	2	2	7	6	2	0	2	4	6	3	0	3	3	3	0	2
d__Bacteria;p__Chloroflexota;c__Chloroflexia;Unknown	15	4	11	5	3	2	2	0	2	6	10	15	2	14	4	14	6	3	5	6	4	10	12	30	5	17	8	10	7	16	22	6	7	4	12	11	5	4	5	3	6	3	0	6	4	2	6	6	8	6	1	2	8	8	6	13	2	7	8	1	5	8	7	2	6	3	3	10	15	6	2	2	5	5	9	2	3	4	3	1	1	0	4	8	2	4	5	4	6	0	26	5	6	3	4	4	4	7	1	0	8	5	6	1	4	0	2	2	2	1	0	1	1	4	8	11	10	3	1	3	4	10	8	5	3	6	5	6	5	3	10	8	6	9	15	6	7	22	19	3	2	7	4	4	3	5	3	5	2	6	4	0	6	3	4	6	2	0	2	1	2	8	14	6	8	4	8	4	7	6	5	7	12	8	10	11	7	12	8	2	4	9	7	6	9
d__Bacteria;p__Chloroflexota;c__Dehalococcoidia;o__Bin125	0	0	0	0	0	0	0	0	0	0	0	0	0	0	0	0	0	0	0	0	0	0	0	0	0	0	0	0	0	0	0	0	0	0	0	0	0	0	0	0	0	0	0	1	0	0	0	0	0	0	0	0	0	0	0	0	0	0	0	0	0	0	0	0	0	0	0	0	0	0	0	0	0	0	0	0	0	0	0	0	0	0	0	0	0	0	0	0	0	0	1	0	0	0	0	0	0	0	0	0	0	0	0	0	0	0	0	0	0	0	2	2	0	0	1	2	0	3	0	2	0	3	1	0	0	2	0	4	0	2	2	0	6	5	6	4	1	3	6	0	0	0	0	0	0	0	0	0	0	0	0	0	0	0	0	0	0	0	0	0	0	0	0	0	0	0	0	0	0	0	0	0	0	0	0	0	0	0	1	0	0	0	0	0	0
d__Bacteria;p__Chloroflexota;c__Dehalococcoidia;o__Dehalococcoidales	0	0	1	1	1	0	0	0	1	0	0	1	1	0	0	1	1	1	0	3	1	0	1	4	0	0	0	0	1	1	2	1	0	0	0	2	0	2	0	0	1	0	0	0	0	0	2	0	0	0	0	0	0	0	0	0	2	0	0	0	0	0	0	0	0	0	0	3	5	0	0	0	0	1	0	0	0	0	0	0	0	0	0	1	1	1	1	0	0	2	1	1	0	0	0	0	4	3	0	0	3	3	2	1	4	1	28	220	164	489	2183	1783	294	303	274	29	24	106	30	20	79	159	144	136	152	194	325	283	244	21	31	22	130	167	199	194	61	132	101	0	0	0	0	0	0	0	1	0	0	1	0	0	0	0	0	2	1	0	0	1	1	2	0	0	1	0	1	0	1	0	1	1	1	3	0	0	2	0	1	0	0	1	2	0	1
d__Bacteria;p__Chloroflexota;c__Dehalococcoidia;o__GIF9	0	0	2	1	0	0	0	0	0	0	1	0	0	0	0	0	0	1	0	0	1	0	0	1	1	0	2	0	0	0	0	0	1	0	0	0	1	0	0	0	1	0	0	0	0	0	0	0	0	0	0	0	0	0	0	0	0	0	0	0	0	0	0	0	0	0	0	0	0	0	0	0	0	0	0	0	0	0	0	0	0	0	1	2	1	0	1	0	0	0	1	0	0	0	0	1	1	6	0	0	2	0	0	1	0	2	2	176	120	117	623	144	250	67	191	5	3	10	4	3	8	15	12	10	9	42	65	45	41	2	5	6	17	21	17	18	16	14	11	1	0	0	1	0	2	1	0	0	0	0	0	0	0	0	0	0	0	0	0	0	1	3	2	0	0	3	0	2	0	0	0	1	3	0	0	0	2	0	0	0	1	1	0	0	0
d__Bacteria;p__Chloroflexota;c__Dehalococcoidia;o__SAR202	0	0	0	0	0	0	0	0	0	1	0	0	0	0	0	0	0	0	0	1	0	1	0	1	0	1	0	1	0	0	1	1	0	0	1	1	0	0	0	0	0	0	0	0	0	1	0	0	0	0	0	0	0	0	0	0	0	0	1	0	0	0	0	2	0	3	0	0	0	0	0	0	0	0	0	0	0	0	0	0	0	0	0	0	1	0	0	0	0	0	0	0	0	0	0	0	1	1	1	0	0	0	1	1	0	0	0	1	0	0	1	1	0	1	2	5	2	5	1	1	4	5	8	8	9	2	4	4	7	1	2	3	2	8	8	4	3	1	5	2	0	1	1	0	1	0	0	0	0	0	0	0	0	0	0	1	0	0	1	0	0	0	0	0	0	0	1	0	0	0	0	1	0	2	0	0	0	0	0	0	0	0	0	0	0
d__Bacteria;p__Chloroflexota;c__Dehalococcoidia;o__SM23-28-2	7	40	9	12	45	53	49	54	10	10	2	19	9	6	21	45	2	6	14	9	12	20	13	109	49	5	31	70	5	4	4	3	10	22	6	40	17	49	4	30	3	21	43	4	52	59	6	19	63	11	11	24	1	9	35	4	21	82	13	50	43	9	17	46	9	40	51	15	179	258	7	7	4	7	16	32	3	14	13	0	8	30	0	9	23	32	8	31	72	107	13	58	2	54	28	87	103	219	88	54	195	203	155	139	12	55	32	97	39	43	224	82	94	303	201	576	620	902	245	260	654	825	923	892	785	727	1119	1268	1122	565	795	651	1995	2140	1646	1324	316	839	789	25	16	11	35	21	11	23	6	15	12	11	15	1	0	1	1	3	4	1	2	2	6	26	56	28	27	34	20	86	83	11	36	22	44	32	38	21	16	28	29	8	17	4	8	11	23
d__Bacteria;p__Chloroflexota;c__Dehalococcoidia;o__SZUA-161	0	0	0	0	0	0	0	0	0	0	0	0	0	0	0	0	0	0	0	0	0	0	0	0	0	0	0	0	0	0	0	0	0	0	0	0	0	0	0	0	0	0	0	0	0	1	0	0	0	0	0	0	0	0	0	0	0	0	0	0	0	0	0	0	0	0	0	0	0	0	0	0	1	0	0	0	0	0	0	0	0	0	0	0	0	0	0	0	0	0	0	0	0	0	0	0	0	0	0	0	1	1	0	0	0	0	0	27	27	57	133	93	39	18	26	0	1	4	3	0	6	16	15	13	13	16	19	30	25	2	1	1	13	13	9	24	9	13	14	0	0	0	1	0	0	0	0	0	0	1	0	0	1	0	0	0	1	0	0	0	0	0	0	0	0	0	0	0	1	0	0	0	0	0	0	0	0	0	0	0	0	0	0	0	0
d__Bacteria;p__Chloroflexota;c__Dehalococcoidia;o__UBA1127	4	1	3	1	4	1	4	2	1	1	7	6	0	0	4	7	2	1	5	3	4	4	3	8	2	4	1	7	1	3	1	2	5	3	4	1	2	2	2	1	4	2	4	2	3	4	1	4	4	0	2	2	6	4	2	5	3	4	4	1	1	1	3	1	3	3	3	4	5	14	1	0	0	2	2	2	1	2	2	1	2	0	0	0	2	1	0	1	1	7	5	1	0	0	1	0	10	16	2	1	7	11	8	7	1	0	0	1	1	0	1	0	0	0	1	4	3	2	1	0	4	9	6	7	8	6	8	6	6	5	10	8	6	9	14	11	5	5	6	0	3	0	5	1	0	0	0	0	2	1	0	1	1	0	0	0	1	0	0	0	0	3	7	4	1	3	3	3	7	6	5	1	7	2	8	2	2	3	3	4	2	0	3	0	2
d__Bacteria;p__Chloroflexota;c__Dehalococcoidia;o__UBA1151	0	0	1	0	0	0	0	0	0	1	0	1	0	0	1	0	1	0	0	0	0	0	0	1	0	0	1	0	0	1	0	0	0	0	0	0	0	1	0	0	0	0	0	0	0	0	1	0	0	0	0	0	0	0	1	0	0	0	1	0	0	0	0	0	1	1	0	1	0	0	0	0	0	0	0	0	0	0	0	0	0	0	0	1	0	0	0	0	0	0	0	0	0	0	0	0	4	2	0	0	0	2	0	2	0	0	0	2	0	2	14	5	1	4	1	16	21	18	7	3	13	19	26	17	13	11	15	19	8	26	30	35	22	19	12	14	3	7	12	0	0	0	0	0	0	0	0	0	0	0	0	0	0	0	0	0	0	0	0	0	0	0	0	0	0	0	0	0	0	0	0	0	0	0	0	0	0	0	0	0	0	0	0	0	0
d__Bacteria;p__Chloroflexota;c__Dehalococcoidia;o__UBA2777	0	0	0	0	0	0	0	1	0	0	0	0	0	0	0	0	0	0	0	0	0	0	0	0	0	0	0	0	0	0	0	0	0	0	0	0	0	0	0	0	0	0	0	0	0	0	0	0	0	0	0	0	0	0	0	0	0	0	0	0	0	0	0	0	0	0	0	0	0	0	0	0	0	0	0	0	0	0	0	0	0	0	0	0	0	0	0	0	1	1	0	0	0	0	0	0	0	1	0	0	0	0	0	1	0	0	0	23	6	3	16	6	24	12	24	0	2	3	0	4	4	5	1	6	6	4	11	4	7	1	2	0	6	8	6	11	0	2	2	0	0	0	0	0	0	0	0	0	0	0	0	0	0	0	0	0	0	0	0	0	0	0	0	0	0	0	0	0	0	0	0	0	0	0	0	0	0	0	0	0	0	0	0	0	1
d__Bacteria;p__Chloroflexota;c__Dehalococcoidia;o__UBA2963	0	0	0	0	0	0	0	0	0	0	0	0	0	0	0	0	0	0	0	0	0	0	0	0	0	0	0	0	0	0	0	0	0	0	0	0	0	0	0	0	0	0	0	0	0	0	0	0	0	0	0	0	0	0	0	0	1	0	0	0	0	0	0	0	0	0	0	0	0	0	0	0	0	0	0	0	0	0	0	0	0	0	0	0	0	0	0	0	0	0	0	0	0	0	0	0	0	0	0	0	0	0	0	0	0	0	0	0	0	0	1	3	0	0	1	2	3	1	2	2	4	0	0	0	0	1	0	0	0	3	5	1	0	1	1	0	0	0	0	0	0	0	0	0	0	0	0	0	0	0	0	0	0	0	0	0	0	0	0	0	0	0	0	0	0	0	0	0	0	0	0	0	0	0	0	0	0	0	0	0	0	0	0	0	0
d__Bacteria;p__Chloroflexota;c__Dehalococcoidia;o__UBA2979	2	0	0	1	2	2	0	2	1	4	2	3	2	1	0	6	0	1	1	3	2	4	1	12	1	2	4	2	5	2	4	1	4	1	2	1	5	4	2	0	5	1	1	0	3	1	4	3	0	4	0	3	1	5	2	0	3	4	3	0	2	0	2	2	4	1	1	1	6	8	1	0	0	1	2	0	1	0	2	0	1	1	0	6	6	4	7	6	3	5	9	1	1	0	3	1	3	4	1	1	12	6	5	1	1	7	9	0	3	1	1	2	2	1	5	50	25	50	8	13	24	37	32	33	30	27	24	14	28	49	76	16	34	46	44	39	9	41	27	10	4	3	6	1	1	10	4	9	2	3	2	1	2	3	0	9	0	3	1	3	2	0	2	3	1	0	0	1	0	0	1	1	1	3	3	4	7	5	2	2	4	1	2	3	1
d__Bacteria;p__Chloroflexota;c__Dehalococcoidia;o__UBA2991	3	1	6	3	1	0	1	2	1	2	1	8	4	4	1	5	1	1	0	0	0	8	7	12	2	1	5	3	4	7	6	2	9	2	7	2	2	5	3	1	6	2	1	3	4	3	3	3	2	6	4	2	4	8	1	1	1	8	4	2	0	3	2	1	10	9	4	7	9	10	5	0	2	3	1	1	0	2	4	1	2	1	1	6	3	1	12	7	11	11	7	6	2	3	3	7	9	13	7	3	25	15	14	11	6	17	27	7	4	0	7	3	1	11	19	99	96	130	46	44	111	67	74	63	69	55	72	85	68	126	153	145	66	94	73	87	21	46	42	5	1	4	4	8	4	4	2	8	6	7	4	2	4	0	6	3	1	0	0	2	2	3	6	2	3	2	5	5	10	2	6	3	8	5	3	1	4	2	4	4	3	7	1	4	4
d__Bacteria;p__Chloroflexota;c__Dehalococcoidia;o__UBA3495	0	0	0	1	0	1	1	0	0	1	0	4	0	0	0	1	0	1	0	0	0	1	0	1	0	1	0	2	1	1	0	0	0	0	1	1	0	1	0	0	1	0	1	0	0	0	0	1	1	1	0	1	0	0	1	1	0	1	1	0	0	1	1	0	0	0	1	0	1	2	1	0	2	2	1	1	0	0	1	0	0	0	0	0	1	1	0	2	3	9	6	0	1	3	7	4	11	20	7	3	53	74	18	32	0	0	1	3	2	6	12	7	0	0	3	26	30	38	10	8	17	21	19	24	14	4	8	11	8	55	64	52	17	12	22	11	9	13	11	0	0	0	0	0	1	1	0	1	1	1	2	1	1	1	0	2	0	0	1	1	0	2	0	1	1	0	0	3	2	2	3	3	1	1	0	4	0	1	1	0	0	1	0	0	1
d__Bacteria;p__Chloroflexota;c__Dehalococcoidia;o__UBA6952	0	0	0	0	0	0	1	0	0	0	0	0	0	0	0	0	0	0	0	0	0	0	0	2	0	0	0	0	0	1	0	1	0	0	0	0	0	0	0	0	0	0	0	0	0	0	0	0	0	0	0	0	0	0	0	1	0	0	0	0	0	0	0	0	0	0	0	0	0	0	0	0	0	0	0	0	0	0	0	0	0	0	0	0	0	0	0	0	0	0	0	0	0	0	0	0	0	0	0	0	0	0	0	0	0	0	0	3	0	0	0	0	0	1	1	0	1	1	2	1	1	5	5	4	5	0	4	3	1	2	0	3	4	2	4	4	3	2	0	0	0	0	0	0	0	0	0	0	0	0	0	0	0	0	0	0	0	0	0	0	0	0	0	0	0	0	0	0	0	0	0	0	0	0	0	0	0	0	0	0	0	0	0	0	0
d__Bacteria;p__Chloroflexota;c__Dehalococcoidia;Unknown	5	1	7	4	5	5	2	5	2	8	1	7	2	2	4	12	6	6	7	10	2	6	4	21	1	7	6	7	8	5	10	2	5	2	6	3	7	8	10	4	6	2	2	2	4	0	5	4	3	6	5	2	4	3	3	7	5	11	10	8	3	11	6	4	4	10	6	7	14	18	0	1	1	3	5	1	4	2	3	0	2	4	2	1	1	3	2	1	4	6	5	1	1	1	0	3	16	22	4	0	15	19	13	12	4	6	7	37	14	17	72	51	40	77	63	64	68	111	35	32	96	155	130	136	115	124	174	189	180	81	85	76	197	173	223	177	70	114	113	4	6	2	10	7	7	3	1	4	6	9	4	3	11	6	4	4	9	0	0	2	2	0	4	3	9	7	8	4	3	6	7	3	6	11	11	5	6	6	6	7	3	1	6	9	10
d__Bacteria;p__Chloroflexota;c__Ellin6529;o__CSP1-4	30	53	77	87	45	59	54	33	16	38	90	197	41	54	39	81	19	33	35	19	18	27	87	370	50	79	71	121	80	42	39	13	70	60	38	100	38	74	15	29	69	96	78	20	57	44	39	46	29	18	23	35	43	56	71	35	39	93	33	35	53	20	32	37	46	100	73	42	241	282	64	6	27	36	37	40	9	34	45	7	40	61	8	249	288	253	175	264	379	297	464	249	108	173	111	144	57	131	219	146	159	132	129	110	130	141	240	143	57	3	0	0	30	112	136	485	475	659	209	189	459	589	613	640	513	272	409	473	467	547	723	591	993	1032	1047	879	237	644	556	100	29	36	14	13	9	21	10	17	12	66	23	133	137	78	53	50	50	25	49	43	73	86	137	87	68	69	58	128	141	82	88	81	103	96	112	226	163	98	81	45	64	131	40	40	47
d__Bacteria;p__Chloroflexota;c__Ellin6529;o__P2-11E	81	152	163	191	235	156	206	338	87	254	87	140	58	46	75	153	58	38	99	101	107	131	137	648	117	54	126	245	94	83	61	116	128	100	175	172	183	159	228	209	155	207	189	117	247	231	116	167	179	151	137	149	95	110	198	162	268	382	231	314	177	151	263	275	196	380	192	176	755	1090	70	19	28	68	54	130	49	92	68	3	76	138	59	33	98	96	35	87	81	80	117	113	2	12	17	20	9	43	47	46	27	39	43	45	1	16	6	4	5	0	0	0	0	7	6	56	62	92	22	25	68	96	94	62	52	32	55	54	49	74	123	79	117	128	113	83	56	125	102	201	123	80	195	108	87	104	85	56	99	114	48	61	80	69	52	36	35	15	42	38	37	121	151	112	30	28	45	143	192	116	41	49	172	127	102	381	186	93	142	49	51	92	46	33	93
d__Bacteria;p__Chloroflexota;c__Ellin6529;o__QHBO01	9	15	16	16	9	5	8	18	8	11	16	14	4	7	6	6	11	9	19	15	7	7	23	62	15	16	25	14	25	11	13	12	19	8	26	12	24	14	23	10	18	21	13	19	17	13	13	21	14	18	17	10	14	15	11	12	17	19	29	32	7	10	13	14	26	26	14	23	82	80	9	3	1	4	9	0	4	8	6	0	3	9	7	58	102	72	25	65	95	88	83	76	21	17	17	59	22	54	65	45	71	73	27	19	2	15	10	2	4	0	0	0	1	5	22	165	178	155	36	46	133	116	129	108	85	23	43	58	42	146	179	184	181	191	107	97	94	215	155	10	0	0	1	2	0	1	1	1	2	1	0	3	1	0	0	1	2	1	0	1	5	14	38	18	20	12	9	36	34	22	11	9	19	23	16	44	39	20	10	7	7	15	6	9	19
d__Bacteria;p__Chloroflexota;c__Ellin6529;Unknown	3	1	9	6	0	2	4	2	2	2	3	4	2	0	3	2	2	1	1	2	5	5	5	11	3	3	4	1	6	2	6	3	3	0	4	1	7	2	6	2	6	2	1	6	3	0	7	8	5	6	1	1	0	0	0	2	0	2	5	3	4	1	3	3	6	5	1	4	13	9	1	0	0	2	1	1	0	1	0	0	1	1	1	16	20	23	4	24	27	24	19	24	5	7	5	22	25	45	35	13	52	36	16	8	2	5	3	4	1	3	0	2	1	4	9	57	61	56	15	21	52	57	56	59	30	23	27	37	26	70	106	73	90	100	57	44	25	51	54	2	2	1	0	2	3	1	1	3	0	0	2	1	0	0	1	1	1	0	1	1	0	9	11	3	3	5	2	11	18	4	4	4	2	12	9	7	16	11	11	3	4	2	2	5	3
d__Bacteria;p__Chloroflexota;c__Ktedonobacteria;o__Ktedonobacterales	250	47	113	78	73	67	67	73	115	141	48	75	50	151	87	88	72	60	90	186	118	222	88	300	111	181	93	106	88	144	126	120	78	48	100	44	61	63	111	80	49	34	63	96	57	34	70	46	37	82	64	57	55	51	78	89	40	39	97	78	75	135	58	49	54	80	79	86	156	111	60	5	17	25	73	12	55	40	42	6	23	18	61	0	1	0	0	0	0	11	1	0	0	0	0	1	3	0	1	3	0	0	0	0	0	1	0	0	0	3	0	8	0	0	0	1	0	0	0	0	0	0	0	2	0	0	1	0	0	0	0	0	0	0	0	1	0	0	0	190	286	233	313	375	267	227	215	212	267	334	410	12	91	200	110	105	101	21	64	163	184	1	16	289	722	424	35	10	10	96	501	191	14	494	508	197	749	891	761	426	277	108	717	771	674
d__Bacteria;p__Chloroflexota;c__UBA5177;o__UBA5177	6	0	3	3	1	0	0	0	0	1	1	0	0	6	5	8	4	2	1	13	12	47	0	0	0	3	1	1	0	5	6	2	1	0	0	4	0	0	1	8	0	0	0	2	0	0	0	0	1	2	0	3	0	0	0	2	0	0	4	0	0	15	4	3	1	0	0	2	0	0	0	0	1	1	2	0	3	0	2	0	0	0	1	0	0	0	0	0	0	0	0	0	0	0	0	0	0	0	0	0	0	0	0	0	0	0	0	0	0	0	0	0	0	0	0	0	0	1	0	0	0	0	0	0	1	0	0	0	0	0	0	0	0	0	0	0	0	0	0	0	3	0	3	1	1	1	1	2	1	0	4	0	0	0	0	0	0	0	0	0	0	0	0	1	2	5	0	0	0	0	1	3	0	2	2	0	0	5	2	0	0	0	0	1	2
d__Bacteria;p__Chloroflexota;c__UBA6077;o__UBA6077	42	11	34	28	26	13	20	27	19	39	30	29	14	43	22	32	39	26	24	56	40	62	58	147	23	36	51	48	36	56	70	59	33	14	58	30	75	45	75	48	36	29	24	62	20	14	49	42	30	86	42	28	38	25	22	82	32	21	82	61	40	91	57	55	58	43	35	47	105	99	15	1	12	15	14	8	26	17	11	2	11	13	19	20	14	14	19	17	8	18	36	21	4	4	3	1	1	5	4	7	5	11	4	5	0	3	2	0	0	2	1	4	1	6	5	8	9	7	3	2	8	6	7	5	8	4	5	5	8	1	4	1	5	8	7	2	8	12	16	92	65	78	73	131	102	46	69	70	45	56	82	7	11	35	19	19	21	13	15	20	22	63	59	25	36	44	36	76	64	22	57	86	80	60	63	47	53	76	66	28	40	25	40	49	41
d__Bacteria;p__Chloroflexota;Unknown;Unknown	26	10	43	22	14	14	8	13	15	15	22	36	16	34	16	32	21	21	12	31	18	72	28	104	13	37	26	41	19	50	29	26	21	13	38	32	32	23	26	13	23	13	17	35	13	33	30	30	19	33	9	19	23	17	9	44	22	37	38	18	19	40	19	21	22	39	27	20	57	65	16	0	11	11	9	10	15	15	10	2	4	14	12	11	8	8	10	7	13	10	23	11	7	2	5	9	16	23	9	9	16	32	36	22	9	10	9	27	10	3	11	7	18	50	30	91	97	99	27	30	85	104	103	104	93	88	95	98	87	97	125	146	147	137	125	126	48	77	91	23	29	19	35	22	7	14	13	16	18	31	29	3	15	23	20	11	6	1	1	10	15	37	50	22	24	21	37	51	36	14	15	48	32	30	33	21	23	34	22	11	12	14	20	19	24
d__Bacteria;p__Chrysiogenetota;c__Chrysiogenetes;o__Chrysiogenales	0	0	0	0	0	0	0	0	0	0	0	0	0	0	0	0	0	0	0	0	0	0	0	0	0	0	0	0	0	0	0	0	0	0	0	0	0	0	0	0	0	0	0	0	0	0	0	0	0	0	0	0	0	0	0	0	0	0	0	0	0	0	0	0	0	0	0	0	0	0	0	0	0	0	0	0	0	0	0	0	0	0	0	0	0	0	0	0	0	0	0	0	0	0	0	0	0	0	0	0	0	0	0	0	0	0	0	0	0	0	0	0	0	1	0	0	0	0	0	0	0	0	0	0	0	0	1	0	0	0	0	0	0	0	2	1	0	0	0	0	0	0	0	0	0	0	0	0	0	0	0	0	0	0	0	0	0	0	0	0	0	0	0	0	0	0	1	0	0	0	0	0	0	0	0	0	0	0	0	0	0	0	0	0	0
d__Bacteria;p__Cloacimonadota;c__Cloacimonadia;o__Cloacimonadales	0	0	0	0	0	0	0	0	0	0	0	0	0	0	0	0	0	0	0	0	0	0	0	0	0	0	0	0	0	0	0	0	0	0	0	0	0	0	0	0	0	0	0	0	0	0	0	0	0	0	0	0	0	0	0	0	0	0	0	0	0	0	0	0	0	0	0	0	0	0	0	0	0	0	0	0	0	0	0	0	0	0	0	0	0	0	0	0	0	0	0	0	0	0	0	0	0	0	0	0	0	0	0	0	0	0	0	0	0	0	8	4	1	2	1	0	1	0	0	0	0	1	1	1	0	1	1	1	2	1	2	1	0	1	0	0	0	0	0	0	0	0	0	0	0	0	0	0	0	0	0	0	0	0	0	0	0	0	0	0	0	0	0	0	0	0	0	0	0	0	0	0	0	0	0	0	0	0	0	0	0	0	0	0	0
d__Bacteria;p__Cloacimonadota;c__Cloacimonadia;o__JGIOTU-2	0	0	0	0	0	0	0	0	0	0	0	0	0	1	0	0	0	0	0	0	0	0	0	0	0	0	0	0	0	0	0	0	0	0	0	0	0	0	0	0	0	0	0	0	0	0	0	0	0	0	0	0	0	0	0	0	0	0	0	0	0	0	0	0	0	0	0	0	0	0	0	0	0	0	0	0	0	0	0	0	0	0	0	0	0	0	0	0	0	0	0	0	0	0	0	0	0	0	0	0	0	0	0	0	0	0	0	0	1	0	0	0	0	0	0	0	0	0	1	1	1	0	0	0	0	0	0	1	0	0	0	0	0	1	0	0	0	0	0	0	0	0	0	0	0	0	0	0	0	0	0	0	0	0	0	0	0	0	0	0	0	0	0	0	0	0	0	0	0	0	0	0	0	0	0	0	0	0	0	0	0	0	0	0	0
d__Bacteria;p__Cloacimonadota;c__Cloacimonadia;Unknown	0	0	0	0	0	0	0	0	0	0	0	0	0	0	0	0	0	0	0	0	0	0	0	0	0	0	0	0	0	0	0	0	0	0	0	0	0	0	0	0	0	0	0	0	0	0	0	0	0	0	0	0	0	0	0	0	0	0	0	0	0	0	0	0	0	0	0	0	0	0	0	0	0	0	0	0	0	0	0	0	0	0	0	0	0	0	0	0	0	0	0	0	0	0	0	0	0	0	0	0	0	0	0	0	0	0	0	0	1	0	0	1	0	1	0	0	1	2	1	0	0	0	2	2	3	0	1	0	4	0	1	0	5	0	3	0	0	0	1	0	0	0	0	0	0	0	0	0	0	0	0	0	0	0	0	0	0	0	0	0	0	0	0	0	0	0	0	0	0	0	0	0	0	0	0	0	0	0	0	0	0	0	0	0	0
d__Bacteria;p__CSP1-3;c__CSP1-3;o__CSP1-3	29	156	3	31	141	168	174	191	41	64	3	15	10	7	55	69	12	36	79	93	28	59	29	381	137	4	69	129	7	3	0	116	1	49	12	53	20	45	47	70	6	57	113	1	84	70	4	35	50	122	62	78	0	16	77	3	32	79	30	69	40	15	78	100	5	115	88	4	281	390	8	7	0	2	10	47	9	1	22	0	14	26	4	0	0	0	0	0	1	61	0	2	0	0	0	2	20	32	5	2	65	53	22	21	0	2	2	2	0	1	1	3	1	149	66	182	167	375	125	120	267	426	406	443	383	293	441	494	482	202	235	65	492	548	527	459	156	455	456	30	49	45	121	20	16	50	33	34	66	10	15	0	0	0	2	0	1	0	0	1	0	0	2	16	0	0	0	3	0	25	1	1	0	11	4	24	0	3	3	3	7	9	0	0	0
d__Bacteria;p__Cyanobacteria;c__Cyanobacteriia;o__Cyanobacteriales	0	0	1	0	0	0	0	0	0	0	2	2	1	0	1	1	0	0	0	0	0	0	1	4	0	0	1	0	0	0	1	0	1	0	1	0	2	0	0	0	0	0	1	1	0	1	2	0	0	0	0	0	0	0	0	0	1	0	0	0	1	1	3	1	0	2	0	0	2	0	1	0	0	0	0	0	0	0	1	0	0	1	0	1	0	0	0	0	2	0	1	0	0	0	0	0	3	1	0	1	1	1	1	0	0	0	4	3	5	2	0	6	3	3	3	6	10	10	2	2	6	12	12	13	5	5	17	10	13	8	4	7	1	5	4	10	4	4	5	0	0	1	0	0	0	0	0	0	0	3	1	0	1	1	1	0	0	0	0	0	0	4	1	0	0	0	0	2	3	0	0	0	2	0	2	0	2	0	0	0	0	0	0	0	1
d__Bacteria;p__Cyanobacteria;c__Cyanobacteriia;o__Elainellales	0	0	0	0	0	0	0	0	0	0	0	0	0	0	0	0	0	0	0	0	0	0	0	0	0	0	1	0	0	0	0	0	0	1	0	0	0	0	0	0	0	0	0	0	0	0	0	1	0	0	0	0	0	0	0	0	0	0	0	0	0	0	1	0	0	0	0	0	0	0	0	0	0	0	0	0	0	0	0	0	0	0	0	0	0	0	0	0	0	1	0	2	0	0	0	0	0	0	0	0	0	0	0	0	0	0	0	0	0	0	0	1	0	0	1	0	0	0	0	0	0	0	0	0	1	0	0	0	0	1	0	0	0	1	2	1	0	0	0	0	0	0	0	0	0	0	0	0	0	0	0	0	0	0	0	0	0	0	0	0	0	0	0	0	0	0	0	0	0	0	0	0	0	0	0	0	0	0	0	0	0	0	0	0	0
d__Bacteria;p__Cyanobacteria;c__Cyanobacteriia;o__Gloeobacterales	0	0	0	0	0	0	0	0	0	0	0	0	0	0	0	0	0	0	0	0	0	0	0	0	0	0	0	0	0	0	0	0	0	0	0	0	0	0	0	0	0	0	0	0	0	0	0	0	0	0	0	0	0	0	0	0	0	0	0	0	0	0	0	0	0	0	0	0	0	0	0	0	0	0	0	0	0	0	0	0	0	0	0	0	0	0	0	0	0	0	0	0	0	0	0	0	0	0	0	0	0	0	0	0	0	0	0	0	0	0	0	0	0	0	0	0	0	0	0	0	0	0	0	0	0	0	0	0	0	0	0	0	0	0	0	0	0	0	0	0	0	0	0	0	0	0	0	0	0	0	0	0	0	0	0	0	0	0	0	0	0	0	0	0	0	0	1	0	0	0	0	0	0	0	0	0	0	0	0	0	0	0	0	0	0
d__Bacteria;p__Cyanobacteria;c__Cyanobacteriia;o__Leptolyngbyales	0	0	0	0	0	0	0	0	0	0	0	0	1	0	0	0	0	0	0	0	0	0	0	1	0	0	0	0	0	0	1	0	0	0	0	0	1	0	0	0	0	0	0	0	0	0	0	0	0	0	0	0	0	0	0	0	0	0	0	0	0	0	0	0	0	0	0	0	0	0	0	0	0	0	0	0	0	0	0	0	0	0	0	0	0	0	0	0	0	0	0	0	0	0	0	0	0	0	0	0	0	0	0	0	0	0	0	0	0	0	0	0	0	0	0	0	0	0	0	0	0	0	0	0	0	0	0	1	0	0	0	0	0	0	0	0	0	0	0	0	0	0	0	0	0	0	0	0	0	0	0	0	0	0	0	0	0	0	0	0	0	0	0	0	0	0	0	0	0	0	0	0	0	0	0	0	0	0	0	0	0	0	0	0	0
d__Bacteria;p__Cyanobacteria;c__Cyanobacteriia;o__PCC-6307	0	0	0	0	0	0	0	0	0	0	0	0	0	0	0	0	0	0	0	0	0	0	0	1	1	0	0	0	0	0	0	0	0	0	0	0	0	1	0	0	0	0	0	0	0	0	0	0	0	0	0	0	0	0	0	0	0	0	0	0	0	0	0	0	0	1	0	0	0	1	0	0	0	0	0	0	0	0	0	0	0	0	0	0	0	0	0	0	0	0	0	0	0	0	0	0	0	1	0	0	1	0	0	0	0	0	0	0	0	11	0	1	0	1	0	3	0	0	0	0	0	0	0	0	1	0	0	1	1	0	3	1	0	0	0	1	0	0	0	0	2	0	0	0	0	0	0	0	0	0	0	0	0	0	0	0	0	0	0	0	0	0	0	0	0	0	0	0	0	0	0	0	0	0	0	0	0	0	0	0	0	0	0	0	0
d__Bacteria;p__Cyanobacteria;c__Cyanobacteriia;o__PCC-7336	0	0	0	0	0	0	0	0	0	0	0	0	0	1	0	0	0	0	0	0	0	0	0	0	0	0	0	0	0	0	0	0	1	0	0	0	0	0	0	0	0	0	0	0	0	0	0	0	0	0	0	0	0	0	0	0	0	0	0	0	0	0	0	0	1	0	0	1	0	0	0	0	0	0	0	0	0	0	0	0	0	0	0	0	0	0	0	0	0	0	0	0	0	0	0	0	0	0	0	0	0	0	0	0	0	0	0	0	0	0	0	0	0	0	0	0	0	0	0	0	0	0	0	0	0	0	0	0	0	0	0	0	1	0	0	1	0	0	0	0	1	0	0	0	1	0	1	0	0	0	0	0	0	2	0	0	0	0	0	0	0	0	0	0	0	0	0	0	0	0	0	0	0	0	0	0	0	0	0	0	0	0	0	0	0
d__Bacteria;p__Cyanobacteria;c__Cyanobacteriia;o__Phormidesmiales	0	0	0	0	0	0	0	0	0	0	0	0	0	0	0	0	0	0	0	0	0	0	0	0	0	0	0	0	0	0	0	0	0	0	0	0	1	1	1	1	0	0	0	0	0	0	0	0	0	0	0	0	0	0	0	0	0	0	0	0	0	0	0	0	0	0	0	0	0	0	0	0	0	0	0	0	0	0	0	0	0	0	0	0	0	1	0	0	0	0	0	0	0	0	0	0	0	0	0	0	0	1	0	0	0	0	0	0	0	0	0	0	1	0	2	1	1	0	0	1	1	1	1	0	0	0	0	0	0	0	0	0	1	1	1	3	0	0	0	0	0	0	0	0	0	0	0	0	0	0	0	0	0	0	0	0	0	0	0	0	0	0	0	0	0	0	0	0	0	0	0	0	0	0	0	0	0	0	0	0	0	0	1	0	0
d__Bacteria;p__Cyanobacteria;c__Cyanobacteriia;o__Pseudanabaenales	0	0	0	0	0	0	0	0	0	0	0	0	0	0	0	0	0	0	0	0	0	0	0	0	0	0	0	0	0	0	0	0	0	0	0	0	0	0	0	0	0	0	0	0	0	0	0	0	0	0	0	0	0	0	0	0	0	0	0	0	0	0	0	0	0	0	0	0	0	0	0	0	1	0	0	0	0	0	0	0	0	0	0	0	0	0	0	0	0	0	0	0	0	0	0	0	0	0	0	0	0	0	0	0	0	0	0	0	0	0	0	0	0	0	1	0	2	0	0	0	0	0	0	2	1	0	1	2	0	0	0	0	1	1	0	0	0	0	1	0	0	0	0	0	0	0	0	0	0	0	0	0	0	0	0	0	0	0	0	0	0	0	0	0	0	0	0	0	0	0	0	0	0	0	0	0	0	0	0	0	0	0	0	0	0
d__Bacteria;p__Cyanobacteria;c__Cyanobacteriia;o__Thermosynechococcales	0	0	0	0	0	0	0	0	0	0	0	0	0	0	0	1	0	0	0	0	0	0	0	0	0	0	0	0	0	0	1	0	0	0	1	0	0	0	0	0	0	0	0	0	0	0	0	0	0	0	0	0	0	0	0	0	0	0	0	0	0	1	0	1	0	0	0	0	0	0	0	0	0	0	0	0	0	0	0	0	0	0	0	0	0	0	0	0	0	0	0	0	0	0	0	0	0	0	0	0	0	0	0	0	0	0	0	0	0	0	0	0	0	0	0	0	0	0	0	0	2	0	0	0	1	0	2	0	1	0	1	0	0	1	1	0	0	0	0	0	0	0	0	0	0	0	0	0	0	0	0	0	0	0	0	0	0	0	0	0	0	0	0	0	0	0	0	0	0	0	0	0	0	0	0	0	0	0	0	0	0	0	0	0	0
d__Bacteria;p__Cyanobacteria;c__Cyanobacteriia;Unknown	0	0	0	1	0	0	0	0	0	3	1	2	1	0	0	0	0	2	0	0	0	1	0	0	0	0	0	0	0	0	0	0	0	0	0	0	0	0	0	0	1	0	0	1	0	0	0	0	1	0	0	0	1	0	0	1	0	0	0	0	0	0	0	0	0	1	1	0	0	0	0	0	0	0	0	0	0	0	0	0	0	0	0	0	0	0	0	1	0	0	1	0	0	0	0	1	1	2	1	0	1	0	2	0	0	0	3	1	3	4	0	0	1	0	2	3	7	7	4	1	4	7	7	9	11	8	5	15	9	6	6	7	12	10	10	4	5	2	9	0	0	0	0	0	0	0	0	0	0	0	0	1	0	1	0	0	0	0	0	2	0	0	0	0	0	0	0	0	1	1	0	1	0	0	0	1	0	0	0	0	0	0	0	0	0
d__Bacteria;p__Cyanobacteria;c__Sericytochromatia;o__S15B-MN24	0	0	0	1	0	0	0	0	0	0	0	0	0	2	0	0	0	0	0	0	0	0	0	1	0	0	0	0	0	0	0	0	0	0	0	0	1	0	1	0	0	0	0	0	0	0	0	1	0	0	0	0	1	0	0	0	0	0	0	0	0	0	0	0	0	0	0	0	0	0	0	0	0	0	0	0	0	0	0	0	0	0	0	0	1	0	0	0	0	2	0	0	0	0	0	0	0	0	1	0	0	0	0	0	0	0	0	0	0	1	0	0	0	0	0	0	0	2	0	1	0	1	1	1	0	0	0	0	1	1	1	0	2	1	0	4	0	0	0	0	0	0	0	0	0	0	0	1	0	0	0	0	0	0	0	0	0	0	0	0	0	0	1	0	0	0	0	0	0	0	0	0	0	1	0	0	0	0	0	0	0	0	0	0	0
d__Bacteria;p__Cyanobacteria;c__Sericytochromatia;o__UBA7694	0	0	1	0	0	0	0	0	0	0	0	0	0	0	0	0	1	0	0	0	0	0	0	0	0	0	0	0	0	0	0	0	0	0	0	0	0	0	0	0	0	0	0	0	0	0	0	0	0	0	0	0	0	0	0	0	0	0	0	0	0	0	0	0	0	0	0	0	0	0	0	0	0	0	0	0	0	0	0	0	0	0	0	1	0	0	0	0	0	0	0	0	0	0	0	0	0	0	0	0	0	0	0	0	0	0	0	0	0	0	0	1	0	0	0	0	0	0	0	0	0	0	0	0	0	0	0	0	0	0	0	0	0	0	0	0	0	1	0	0	0	0	0	0	0	0	0	0	0	0	0	0	0	0	0	0	0	0	0	0	0	0	0	0	0	0	0	0	0	0	0	0	0	0	0	0	0	0	0	0	0	0	0	0	0
d__Bacteria;p__Cyanobacteria;c__Sericytochromatia;Unknown	0	0	0	0	0	0	0	0	0	0	0	1	0	1	0	0	0	2	0	0	0	0	0	1	0	0	0	1	0	1	0	0	0	0	0	0	0	0	0	0	1	1	0	0	0	0	1	0	0	0	0	1	0	0	0	1	0	0	0	0	0	1	0	1	0	1	0	0	0	0	0	0	1	0	0	1	0	0	0	0	1	0	0	0	0	0	0	0	0	0	0	0	1	0	0	0	0	0	0	0	0	0	0	0	0	0	0	1	1	0	0	0	1	0	0	2	1	3	0	0	0	0	1	1	1	0	0	4	0	1	2	3	3	0	1	1	1	1	0	0	0	0	0	0	0	0	0	0	0	0	0	0	1	0	0	0	1	0	0	0	1	0	0	0	0	0	0	0	0	0	0	1	0	0	0	0	0	0	0	0	1	0	0	1	0
d__Bacteria;p__Cyanobacteria;c__Vampirovibrionia;o__2-02-FULL-35-15	0	0	0	0	0	0	0	0	0	0	0	0	0	0	0	0	0	0	0	0	0	0	0	1	0	0	0	0	0	0	0	0	0	0	0	0	0	0	0	0	0	0	0	0	0	0	0	0	0	0	0	0	0	0	0	0	0	0	0	0	0	0	0	0	0	0	0	0	0	0	0	0	0	0	0	0	0	0	0	0	0	0	0	0	0	0	0	0	0	0	0	0	0	0	0	0	0	0	0	0	0	0	0	0	0	0	0	0	0	0	0	0	0	0	0	1	1	1	0	0	0	1	0	0	0	0	0	1	0	2	0	4	0	0	0	1	0	0	0	0	0	0	0	0	0	0	1	0	0	0	0	0	0	0	0	0	0	0	1	0	0	0	0	0	0	0	0	0	0	0	0	0	0	0	0	0	0	0	0	0	0	0	0	0	0
d__Bacteria;p__Cyanobacteria;c__Vampirovibrionia;o__Caenarcaniphilales	0	0	0	0	0	0	0	0	1	0	0	1	0	0	0	0	1	0	0	0	0	0	1	0	0	0	0	0	0	0	0	0	0	0	0	0	0	0	0	0	0	0	0	0	0	0	0	0	0	0	0	1	0	0	0	0	0	0	0	0	0	0	0	0	0	1	0	0	0	0	0	0	0	0	0	0	0	0	0	0	0	0	0	0	1	0	0	0	0	0	0	0	0	0	0	0	0	0	0	0	0	0	0	0	0	0	0	1	0	0	1	1	0	0	0	2	0	0	1	1	3	2	0	1	0	1	1	1	0	0	0	1	1	1	0	0	0	1	0	0	0	0	0	0	0	0	0	0	0	0	0	1	1	0	0	0	0	0	2	0	1	0	0	0	0	0	0	0	0	0	0	0	0	0	1	0	0	1	1	0	1	0	0	0	0
d__Bacteria;p__Cyanobacteria;c__Vampirovibrionia;o__Gastranaerophilales	0	0	0	0	0	0	0	0	0	0	0	0	0	0	0	0	1	0	0	1	0	1	0	1	0	0	0	2	0	0	0	0	0	0	0	0	0	0	1	0	1	0	0	0	0	0	0	1	0	1	0	0	0	0	0	1	0	0	1	1	0	1	0	1	1	0	0	0	0	0	0	0	0	0	0	0	0	0	1	0	0	0	2	0	0	0	0	0	0	0	0	0	0	1	0	0	0	1	0	0	0	0	0	0	0	0	0	3	0	0	0	2	0	0	2	1	1	1	0	1	2	1	3	0	0	0	6	2	2	2	1	0	0	2	0	0	0	2	3	0	0	1	0	0	0	0	0	0	0	0	0	0	0	0	0	0	0	0	0	0	0	0	1	0	0	0	0	0	0	0	0	0	1	1	0	0	0	1	0	1	0	0	0	0	0
d__Bacteria;p__Cyanobacteria;c__Vampirovibrionia;o__Obscuribacterales	0	1	0	0	0	0	1	0	0	0	0	1	0	1	0	0	4	1	1	2	0	1	2	5	1	4	0	3	1	1	3	1	1	1	1	1	2	4	0	0	0	0	0	0	1	0	2	3	0	0	1	0	1	1	1	2	1	0	3	0	1	2	2	3	1	2	1	3	1	2	1	0	0	0	0	0	1	1	1	0	0	1	0	1	1	1	1	1	0	1	0	0	0	0	0	0	1	1	1	0	2	1	0	0	2	0	1	1	0	0	0	0	0	1	1	2	0	3	0	1	7	5	1	3	3	2	0	2	3	5	5	4	2	2	1	4	0	2	0	2	6	1	1	4	4	0	3	3	5	10	0	1	5	4	2	1	7	4	6	4	2	0	0	2	0	0	1	1	1	3	0	0	0	0	2	1	0	4	0	1	0	1	2	1	0
d__Bacteria;p__Cyanobacteria;c__Vampirovibrionia;o__Vampirovibrionales	0	0	0	0	0	0	0	0	0	0	0	0	0	0	0	0	0	0	0	0	0	0	0	0	0	0	0	0	0	0	0	0	0	0	0	0	0	0	0	0	0	0	0	0	0	0	0	0	0	0	0	0	0	0	0	0	0	0	0	0	0	0	0	0	0	0	0	0	0	0	0	0	0	0	0	0	0	0	0	0	0	0	0	0	0	0	0	0	0	0	0	0	0	0	0	0	0	0	0	0	0	0	0	0	0	0	0	0	0	0	0	0	0	0	0	0	0	0	0	0	0	0	0	0	0	0	1	0	0	0	0	0	0	0	0	0	0	0	0	0	0	0	0	0	0	0	0	0	0	0	0	0	0	0	0	0	0	0	0	0	0	0	0	0	0	0	0	0	0	0	0	0	0	0	0	0	0	0	0	0	0	0	0	0	0
d__Bacteria;p__Cyanobacteria;c__Vampirovibrionia;Unknown	0	1	0	1	1	1	1	1	0	0	2	0	1	1	0	1	3	1	2	0	1	0	0	2	1	2	0	1	0	1	2	0	1	0	0	0	4	2	1	0	2	1	1	3	0	2	5	1	1	3	0	0	0	1	0	0	0	0	1	1	2	3	4	2	1	1	1	1	4	0	0	0	1	1	0	0	0	2	0	0	0	0	0	0	2	0	1	1	0	0	0	0	0	0	0	0	1	0	0	0	1	1	0	0	0	1	0	1	0	0	0	1	1	1	1	2	3	1	2	2	4	3	6	3	0	1	1	0	3	8	5	5	2	0	3	1	1	1	3	0	1	1	0	1	1	2	0	1	1	1	0	1	0	1	0	1	1	2	0	0	0	0	2	0	0	0	0	0	1	2	0	0	1	1	0	0	0	0	0	1	0	0	0	0	0
d__Bacteria;p__Cyanobacteria;Unknown;Unknown	0	0	0	0	0	0	0	0	0	0	0	0	0	0	0	0	0	0	0	0	0	0	0	1	0	0	0	0	0	1	0	0	0	1	0	0	1	0	0	0	0	0	1	0	0	0	0	1	0	0	0	0	1	0	0	0	0	0	0	0	1	0	0	0	0	0	0	0	0	0	0	0	0	0	0	0	0	0	0	0	0	0	1	0	0	1	1	0	0	0	0	0	0	0	0	0	0	0	0	0	0	0	0	0	0	0	0	3	0	0	0	1	0	0	1	1	1	0	0	1	1	5	2	2	2	3	0	3	2	2	3	6	2	1	2	1	2	0	3	0	0	0	0	0	0	0	0	0	0	0	0	0	1	0	0	0	0	0	0	0	0	1	0	1	0	0	2	1	0	0	0	1	0	0	0	0	0	0	0	0	0	0	0	1	0
d__Bacteria;p__Deferribacterota;c__Deferribacteres;o__Deferribacterales	1	0	0	1	0	0	0	0	0	1	0	0	0	0	0	1	0	0	0	1	0	1	0	1	0	0	1	0	0	0	0	0	1	1	0	2	1	0	0	0	0	0	0	0	0	0	1	0	0	0	0	0	0	0	0	0	0	1	0	1	0	0	0	0	0	0	0	1	2	0	0	0	0	0	1	0	0	0	1	0	0	0	0	0	0	1	0	1	0	1	3	0	2	1	1	0	0	0	0	0	0	0	1	0	0	0	1	1	3	1	0	0	0	0	2	0	2	1	0	2	2	8	5	4	2	3	10	10	7	1	2	0	4	7	6	7	2	3	5	0	0	0	0	0	0	0	0	0	0	0	1	0	0	0	0	0	0	0	0	0	0	2	1	1	0	0	0	0	0	0	1	0	0	0	0	0	3	1	0	1	0	0	0	0	0
d__Bacteria;p__Deferribacterota;c__Deferribacteres;Unknown	0	0	0	0	0	0	0	0	0	0	0	0	0	0	0	0	0	0	0	0	0	0	0	0	0	0	0	0	0	0	0	0	0	0	0	0	0	0	0	0	0	0	0	0	0	0	0	0	0	0	0	0	0	0	0	0	0	0	0	0	0	0	0	0	0	0	0	0	0	0	0	0	0	0	0	0	0	0	0	0	0	0	0	0	0	0	0	0	1	0	0	0	0	0	0	0	0	0	0	0	0	0	0	0	0	0	0	2	0	0	1	0	0	1	0	0	0	2	0	0	1	3	5	3	1	1	1	1	6	0	0	0	0	3	1	4	1	4	1	0	0	0	0	0	0	0	0	0	0	0	0	0	1	0	0	0	0	0	0	0	0	0	0	0	0	0	1	0	0	0	1	0	0	0	0	0	0	0	0	0	0	0	0	0	0
d__Bacteria;p__Deinococcota;c__Deinococci;o__Deinococcales	0	0	0	0	2	0	2	0	0	0	2	0	0	0	0	0	0	0	0	0	0	0	0	1	0	1	0	2	0	0	0	0	0	0	0	0	0	0	0	0	0	0	0	0	1	0	0	0	0	0	0	1	0	0	0	0	0	0	1	2	0	1	0	0	1	0	0	0	0	0	0	0	1	0	0	1	0	0	0	0	0	0	0	0	0	1	0	1	0	0	0	0	0	2	1	0	1	2	2	1	0	3	1	0	0	1	0	0	0	9	0	5	0	2	0	2	6	6	1	3	4	7	10	2	5	4	8	9	8	4	5	1	4	13	13	10	5	7	7	1	0	0	0	0	0	0	0	0	0	1	0	0	0	0	0	0	1	0	0	0	0	0	1	0	0	2	5	0	0	0	0	0	3	0	0	1	0	0	1	1	1	0	1	0	1
d__Bacteria;p__Delongbacteria;c__UBA4055;o__UBA4055	0	0	0	0	0	0	0	0	0	0	0	0	0	0	0	0	0	0	0	0	0	0	1	1	0	0	0	0	0	0	1	0	0	0	0	0	0	0	0	0	0	0	0	0	0	0	0	0	0	0	0	0	0	1	0	0	0	0	0	0	0	0	0	0	0	0	0	0	0	0	0	0	0	0	0	0	0	0	0	0	0	0	0	0	0	0	1	0	0	0	0	0	0	0	0	0	0	0	0	0	0	0	0	0	0	0	0	0	0	0	0	0	1	0	2	0	1	0	0	0	0	0	0	0	0	0	1	1	0	0	0	1	0	0	0	0	0	0	0	0	0	0	0	0	0	0	0	0	0	0	0	0	0	0	0	0	0	1	0	1	0	0	0	0	0	0	0	0	0	0	0	0	0	0	0	0	0	0	0	0	0	0	0	0	0
d__Bacteria;p__Dependentiae;c__Babeliae;o__Babeliales	0	8	3	7	6	3	1	11	1	4	21	28	12	0	3	4	10	6	6	5	2	4	19	40	12	2	3	4	11	2	13	6	11	5	4	6	10	10	5	4	19	15	2	2	3	6	11	6	6	4	4	6	10	9	8	2	3	7	10	17	12	1	10	9	22	18	13	5	12	17	6	0	3	6	4	1	2	0	0	0	1	2	4	1	2	3	2	1	1	3	8	1	0	2	2	9	1	4	2	3	6	2	6	0	0	0	5	21	17	118	48	78	26	31	51	54	63	73	23	31	72	114	109	81	96	88	117	139	122	71	37	62	109	108	109	157	79	118	128	4	5	9	1	9	8	4	10	8	5	17	2	4	15	29	5	11	17	6	21	11	21	0	2	7	4	5	3	5	0	1	6	3	1	5	5	2	10	6	4	1	5	8	7	6	6
d__Bacteria;p__Desantisbacteria;c__UBA1551;o__UBA1551	0	0	0	0	0	0	0	0	0	0	0	0	0	0	0	0	0	0	0	0	0	0	0	0	0	0	0	0	0	0	0	0	0	0	0	0	0	0	0	0	0	0	0	0	0	0	0	0	0	0	0	0	0	0	0	0	0	0	0	0	0	0	0	0	0	0	0	0	0	0	0	0	0	0	0	0	0	0	0	0	0	0	0	0	0	0	0	0	0	0	0	0	0	0	0	0	0	0	0	0	0	0	0	0	0	0	0	0	6	0	0	0	0	0	1	0	0	0	0	0	0	0	0	0	0	0	0	0	0	0	0	0	0	0	0	1	0	0	0	0	0	0	0	0	0	0	0	0	0	0	0	0	0	0	0	0	0	0	0	0	0	0	0	0	0	0	0	0	0	0	0	0	0	0	0	0	0	0	0	0	0	0	0	0	0
d__Bacteria;p__Desulfobacterota_B;c__Binatia;o__Binatales	5	2	2	3	3	1	1	4	3	3	0	2	4	3	2	1	1	1	3	6	4	3	2	10	7	3	2	2	2	3	4	3	3	1	3	0	2	3	6	7	6	3	2	4	0	2	4	1	4	1	1	4	2	0	2	3	2	1	1	2	4	2	4	9	1	2	1	0	2	0	1	0	0	0	1	0	3	1	1	0	1	0	1	0	0	0	0	1	0	0	1	0	0	0	0	0	0	0	0	0	7	8	7	10	0	0	1	0	0	0	0	0	0	0	0	0	0	0	0	2	1	2	1	0	1	2	2	1	1	0	1	1	2	1	5	4	0	0	2	13	82	94	68	174	143	67	122	145	79	79	125	17	10	30	34	50	66	30	48	42	34	0	0	1	0	1	0	0	0	2	1	2	0	5	6	6	5	11	2	8	6	9	5	7	4
d__Bacteria;p__Desulfobacterota_B;c__Binatia;o__UBA1149	1	0	0	0	0	0	0	0	0	0	2	0	2	0	1	0	0	1	0	0	0	0	1	3	0	1	0	0	1	0	3	1	0	0	0	2	0	0	0	0	0	0	0	0	0	0	4	0	1	0	0	0	0	0	0	0	0	0	0	1	2	0	0	0	0	1	1	0	0	3	0	0	1	1	1	0	0	0	0	1	0	0	1	0	0	0	0	0	0	0	1	0	1	0	0	0	0	0	1	0	0	1	1	3	1	2	0	1	0	0	0	0	0	2	1	1	1	5	0	2	3	0	4	1	2	1	3	0	2	2	8	0	7	10	9	7	0	2	0	0	1	1	0	0	0	0	0	0	0	0	0	1	2	0	0	0	0	1	0	0	0	0	1	0	0	0	0	0	1	0	0	0	1	0	0	0	0	0	0	1	0	0	0	0	0
d__Bacteria;p__Desulfobacterota_B;c__Binatia;o__UBA9968	8	34	11	19	23	37	36	33	6	20	10	35	14	19	40	33	12	11	40	12	26	18	23	109	35	23	40	85	26	15	2	19	18	28	45	57	47	48	6	42	33	56	50	16	43	56	9	44	68	24	18	47	6	15	30	13	50	62	19	35	33	3	21	50	6	28	22	19	156	246	7	2	7	8	21	52	2	26	3	1	10	26	5	35	38	26	33	78	118	90	100	95	43	132	107	144	124	154	98	71	211	206	322	307	57	238	91	42	38	0	2	1	2	31	34	329	344	369	118	120	268	297	255	279	250	101	194	185	201	434	493	635	319	293	257	211	96	179	165	23	17	5	57	0	0	3	8	13	60	22	4	41	51	0	20	45	47	34	42	35	32	81	72	55	19	43	94	73	125	46	20	59	132	32	49	96	29	30	39	31	55	87	12	16	27
d__Bacteria;p__Desulfobacterota_B;c__Binatia;o__UTPRO1	42	158	24	54	131	145	156	158	63	72	77	113	37	72	159	195	26	39	155	6	58	46	162	854	178	32	165	269	116	92	31	46	91	100	138	197	72	187	35	130	121	178	186	48	252	214	19	111	162	60	95	122	22	120	161	80	192	264	43	135	151	15	66	95	96	269	171	117	714	695	108	17	28	51	107	126	35	86	73	3	80	164	72	3	9	6	9	9	13	5	11	8	0	4	1	9	23	43	8	5	32	20	21	26	13	39	20	8	6	0	2	0	3	11	10	38	37	57	17	18	41	54	52	52	37	16	29	31	35	76	82	49	64	85	107	70	12	41	21	92	96	57	85	31	23	84	24	39	51	22	23	51	43	13	24	127	136	132	138	86	128	8	12	54	18	16	11	13	10	27	73	14	8	72	78	57	107	21	36	70	74	41	43	37	43
d__Bacteria;p__Desulfobacterota_B;c__Binatia;Unknown	27	22	23	15	34	25	16	28	13	22	5	20	6	9	11	19	9	14	14	19	22	19	24	85	35	8	20	22	20	9	19	20	22	5	19	22	22	30	25	40	11	15	11	12	17	13	15	30	25	19	26	21	7	11	16	10	18	26	25	30	25	21	18	26	23	42	15	25	58	53	7	1	8	1	9	11	2	7	8	1	7	17	9	2	3	4	5	11	14	10	5	4	2	6	4	11	34	43	10	10	64	57	104	151	15	34	27	4	7	0	4	2	1	10	19	52	45	53	17	10	49	66	57	59	51	23	44	44	41	88	121	110	62	83	89	65	15	39	21	76	140	143	138	265	234	165	181	211	149	68	151	29	38	27	32	94	111	57	85	102	102	4	17	18	12	11	8	20	21	15	18	8	9	29	38	18	24	18	25	23	20	16	15	17	27
d__Bacteria;p__Desulfobacterota_C;c__Defferisomatia;o__Defferisomatales	0	0	0	0	0	0	0	0	0	0	0	0	0	0	0	0	0	0	0	0	0	0	0	0	0	0	0	0	0	0	0	0	0	0	0	0	0	0	0	0	0	0	0	0	0	0	0	0	0	0	0	0	0	0	0	0	0	0	0	0	0	0	0	0	0	0	0	0	0	0	0	0	0	0	0	0	0	0	0	0	0	0	0	0	0	0	0	0	0	0	0	0	0	0	0	0	0	0	0	0	0	0	0	0	0	0	1	0	0	0	0	0	0	0	0	0	0	0	0	1	0	1	2	1	0	1	1	0	2	1	0	0	1	0	4	9	0	2	2	0	0	0	0	0	0	0	0	0	0	0	0	0	0	0	0	1	0	0	0	0	0	0	0	0	0	0	0	0	0	0	0	0	0	0	0	0	0	0	0	0	0	0	0	0	0
d__Bacteria;p__Desulfobacterota_D;c__UBA1144;o__UBA1144	0	0	0	0	0	0	0	0	0	0	0	0	0	0	0	0	0	0	0	0	0	0	0	0	0	0	0	0	0	0	0	0	0	0	0	0	0	0	0	0	0	0	0	0	0	0	0	0	0	0	0	0	0	0	0	0	0	0	0	0	0	0	0	0	0	0	0	0	0	0	0	0	0	0	0	0	0	0	0	0	0	0	0	0	1	0	0	0	0	0	0	0	0	0	0	1	0	0	0	0	0	0	0	0	0	0	0	0	1	0	0	0	0	0	0	0	0	0	1	0	0	0	0	0	0	0	0	0	0	0	0	0	1	0	0	0	1	1	1	0	0	0	0	0	0	0	0	0	0	0	0	0	0	0	0	0	0	0	0	0	0	0	0	0	0	0	0	0	0	0	0	0	0	0	0	0	0	0	0	0	0	0	0	0	1
d__Bacteria;p__Desulfobacterota_D;c__UBA1144;o__UBA2774	0	0	0	0	0	0	0	0	1	0	0	0	0	0	0	0	0	0	0	0	0	0	0	1	0	0	0	0	0	0	0	0	1	0	0	0	0	0	0	0	0	0	0	0	0	0	0	0	0	1	0	0	1	0	0	0	0	0	0	0	0	0	1	0	0	0	0	0	1	0	0	0	0	0	0	0	0	0	0	0	0	0	0	0	1	0	0	0	1	2	0	1	0	0	0	2	14	22	1	2	6	11	21	26	0	6	37	4	3	5	4	4	1	94	47	90	85	211	75	62	183	304	338	302	309	327	425	476	459	119	100	87	223	293	438	592	227	366	413	5	3	3	4	4	1	1	2	2	1	0	0	0	0	0	0	1	1	0	0	0	0	0	0	0	0	0	0	0	0	0	0	0	0	1	0	0	0	0	0	0	0	0	0	0	0
d__Bacteria;p__Desulfobacterota_D;c__UBA1144;Unknown	0	0	0	0	0	0	0	0	0	0	0	0	0	0	0	0	0	0	0	0	0	0	0	0	0	0	0	0	0	0	0	0	0	0	0	0	0	0	0	0	0	0	0	0	0	0	0	0	0	0	0	0	0	0	0	1	0	0	0	0	0	0	0	0	0	0	0	0	0	1	0	0	0	0	0	0	0	0	0	0	0	0	0	0	0	0	0	0	0	0	0	0	0	0	0	0	1	2	0	0	3	3	1	2	0	0	0	0	0	0	1	1	0	0	1	0	0	1	1	0	0	0	1	2	1	1	0	1	2	4	1	0	0	1	0	1	1	2	2	0	1	0	0	0	0	0	0	0	0	0	0	0	0	0	0	0	0	0	0	1	0	0	0	0	0	0	0	0	0	0	0	0	0	0	0	0	0	0	0	0	0	0	0	0	0
d__Bacteria;p__Desulfobacterota;c__BSN033;o__B13-G15	0	0	0	0	0	0	0	0	0	0	0	0	0	0	0	1	1	0	0	0	0	0	0	0	0	1	0	0	0	0	0	0	0	0	0	0	0	0	0	0	1	0	0	0	0	0	0	0	0	0	0	0	0	0	0	0	0	0	0	0	1	0	0	0	0	0	0	0	0	1	0	0	0	0	0	0	0	0	0	0	0	1	0	0	0	0	0	0	0	0	0	0	0	0	0	0	0	0	0	1	1	0	1	0	0	2	2	48	21	0	7	2	28	21	25	2	3	1	1	1	0	0	1	0	1	2	6	1	1	4	2	2	1	2	4	1	2	1	1	0	0	0	0	0	0	0	0	0	0	0	0	0	0	0	0	0	0	0	0	0	0	0	0	0	0	0	0	0	0	0	0	0	0	0	0	0	0	0	0	0	0	0	0	0	0
d__Bacteria;p__Desulfobacterota;c__BSN033;o__BSN033	0	0	0	0	0	0	0	0	0	0	0	0	0	0	0	0	0	0	0	0	0	0	0	0	0	0	0	0	0	0	0	0	0	0	0	0	0	0	0	0	0	0	0	0	0	0	0	0	0	0	0	0	0	0	0	0	0	0	0	0	0	0	0	0	0	0	0	0	0	0	0	0	0	0	0	0	0	0	0	0	0	0	0	0	0	0	0	0	0	0	0	0	0	0	0	0	0	0	0	0	0	0	0	0	0	0	100	466	392	2	1	1	289	221	210	3	3	16	6	4	17	38	26	23	24	46	105	86	80	16	19	1	24	34	62	53	26	66	62	0	0	0	0	0	0	0	0	0	0	0	0	0	0	0	0	0	0	0	0	0	0	0	0	0	0	0	0	0	0	0	0	0	0	0	0	0	0	0	0	0	0	0	0	0	0
d__Bacteria;p__Desulfobacterota;c__BSN033;o__SM23-61	0	0	0	0	0	0	0	0	0	0	0	0	0	0	0	0	0	0	0	0	0	0	0	0	0	0	0	0	0	0	0	0	0	0	0	0	0	0	0	0	0	0	0	0	0	0	0	0	0	0	0	0	0	0	0	0	0	0	0	0	0	0	0	0	0	0	0	0	0	0	0	0	0	0	0	0	0	0	0	0	0	0	0	0	0	0	0	0	0	0	0	0	0	0	0	0	0	0	0	0	0	0	0	0	0	0	6	27	25	0	0	0	15	7	8	0	1	0	0	0	0	0	1	0	0	4	6	3	2	2	0	0	0	1	1	0	1	0	7	0	0	0	0	0	0	0	0	0	0	0	0	0	0	0	0	0	0	0	0	0	0	0	0	0	0	0	0	0	0	0	0	0	0	0	0	0	0	0	0	0	0	0	0	0	0
d__Bacteria;p__Desulfobacterota;c__BSN033;o__UBA8473	0	0	0	0	0	0	0	0	0	0	0	0	0	0	0	0	0	0	0	0	0	0	0	0	0	0	0	0	0	0	0	0	0	0	0	0	0	0	0	0	0	0	0	0	0	0	0	0	0	0	0	0	0	0	0	0	0	0	0	0	0	0	0	0	0	0	0	0	0	0	0	0	0	0	0	0	0	0	0	0	0	0	0	0	0	0	0	0	0	0	0	0	0	0	0	0	0	0	0	0	0	0	0	0	0	0	0	0	0	0	0	0	0	0	0	0	1	1	0	0	0	0	0	0	1	0	0	0	0	0	0	0	0	0	0	0	0	0	0	0	0	0	0	0	0	0	0	0	0	0	0	0	0	0	0	0	0	0	0	0	0	0	0	0	0	0	0	0	0	0	0	0	0	0	0	0	0	0	0	0	0	0	0	0	0
d__Bacteria;p__Desulfobacterota;c__BSN033;Unknown	0	0	0	0	0	0	0	0	0	0	0	0	0	0	0	0	0	0	0	1	0	0	0	0	1	0	0	0	0	0	0	0	0	0	0	0	0	0	0	0	0	0	0	0	0	0	0	0	0	0	0	0	0	0	0	0	0	0	0	1	0	0	0	0	0	0	0	0	0	1	1	0	0	0	0	0	0	0	0	0	0	0	0	0	0	0	0	0	0	0	0	0	0	0	0	0	0	1	0	0	0	0	0	0	0	2	20	95	85	3	7	1	54	70	75	1	5	9	1	2	11	14	9	13	12	30	45	38	31	7	7	3	16	19	29	25	17	27	27	0	0	0	1	0	0	0	0	0	0	0	0	0	0	0	0	0	0	0	0	0	0	0	0	0	0	0	1	2	1	0	0	0	1	0	0	0	0	0	0	1	0	0	0	0	0
d__Bacteria;p__Desulfobacterota;c__Desulfarculia;o__Desulfarculales	0	0	0	1	0	0	0	0	0	1	0	0	0	1	0	0	0	0	0	0	0	1	0	3	0	0	0	0	0	0	0	0	2	0	0	1	2	0	1	1	2	0	0	1	0	2	0	0	0	0	0	0	0	1	1	2	1	1	1	2	1	1	1	0	0	0	0	0	1	0	0	0	0	0	0	0	0	1	0	0	1	0	0	0	0	0	0	1	0	0	0	0	0	0	0	0	1	0	0	0	1	0	0	0	0	3	6	0	0	0	1	0	0	0	2	3	3	1	0	1	2	0	0	0	0	0	0	0	2	2	4	3	0	2	2	2	0	0	1	0	1	1	0	0	0	0	1	1	0	7	0	0	1	1	0	0	1	0	0	0	0	1	0	1	0	0	0	0	0	0	1	0	0	0	0	0	0	1	1	0	0	0	0	0	0
d__Bacteria;p__Desulfobacterota;c__Desulfarculia;Unknown	0	0	2	0	0	0	0	0	0	0	0	0	0	0	0	0	0	0	0	0	0	0	1	1	0	0	0	1	0	1	0	1	1	0	0	0	0	0	0	0	0	0	0	0	1	0	1	0	0	0	0	0	1	0	0	1	0	0	0	1	0	0	0	0	0	0	0	0	0	0	0	0	0	0	0	0	0	1	0	0	0	0	0	0	0	0	0	0	0	0	0	0	0	1	0	0	3	1	0	0	0	0	0	1	0	1	0	0	0	0	0	0	0	1	1	0	0	7	2	1	2	3	0	3	1	1	0	1	0	1	3	0	2	0	3	0	0	0	0	0	0	0	0	0	0	0	0	0	0	0	0	0	0	0	0	0	0	0	0	0	0	0	0	0	1	0	0	0	0	0	0	0	1	0	0	0	0	0	0	0	0	0	0	0	0
d__Bacteria;p__Desulfobacterota;c__Desulfobaccia;o__Desulfobaccales	0	0	0	0	0	0	0	0	0	0	0	0	0	0	0	0	0	0	0	0	0	0	0	0	0	0	0	0	0	0	0	0	0	0	0	0	0	0	0	0	0	0	0	0	0	0	0	0	0	0	0	0	0	0	0	0	0	0	0	0	0	0	0	0	0	0	0	0	0	0	0	0	0	0	0	0	0	0	0	0	0	0	0	0	0	0	0	0	0	0	0	0	0	0	0	0	0	0	0	0	0	0	0	0	1	0	115	102	46	20	0	10	90	49	92	1	1	6	1	2	3	8	4	2	8	9	12	9	17	5	6	1	21	18	15	12	3	7	5	0	0	0	0	0	0	0	0	0	0	0	0	0	0	0	0	0	0	0	0	0	0	0	1	0	0	1	1	0	2	0	0	0	0	0	0	0	0	0	0	0	0	0	0	0	0
d__Bacteria;p__Desulfobacterota;c__Desulfobaccia;Unknown	1	0	0	0	0	0	1	0	0	0	0	1	0	0	0	0	0	0	0	0	0	0	0	0	0	0	0	0	0	0	0	0	0	0	0	0	0	0	0	0	0	0	0	0	0	0	0	0	0	0	0	0	0	0	0	1	0	1	0	0	0	0	0	0	0	0	0	0	0	1	0	0	0	0	0	0	0	0	0	0	0	0	0	1	0	0	0	0	0	0	0	0	0	0	0	0	0	1	0	0	1	1	1	0	0	0	4	7	4	0	0	0	18	2	13	0	2	4	0	1	0	0	0	0	0	0	1	0	0	0	2	0	1	1	1	0	1	0	2	0	0	1	0	0	0	0	0	1	0	0	0	0	0	0	0	0	0	0	1	0	0	0	1	0	0	0	0	1	0	0	0	0	0	1	0	1	1	0	0	0	0	0	0	0	0
d__Bacteria;p__Desulfobacterota;c__Desulfobacteria;o__C00003060	0	0	0	0	0	0	0	0	0	0	0	0	0	0	0	0	0	0	0	0	0	0	0	0	0	0	0	0	0	0	0	0	0	0	0	0	0	0	0	0	0	0	0	0	0	0	0	0	0	0	0	0	0	0	0	0	0	0	0	0	0	0	0	0	0	0	0	0	0	0	0	0	0	0	0	0	0	0	0	0	0	0	0	0	0	0	0	0	0	0	0	0	0	0	0	0	0	0	0	0	0	0	0	0	0	0	0	0	0	10	24	38	1	0	0	0	0	0	0	0	0	0	0	0	1	0	1	0	1	0	0	0	1	0	0	1	0	0	1	0	0	0	0	0	0	0	0	0	0	0	0	0	0	0	0	0	0	0	0	0	0	0	0	0	0	0	0	0	0	0	0	0	0	0	0	0	0	0	0	0	0	0	0	0	0
d__Bacteria;p__Desulfobacterota;c__Desulfobacteria;o__Desulfatiglandales	0	0	0	0	0	0	0	0	0	0	0	0	0	0	0	0	0	0	0	0	0	0	0	0	0	0	0	0	0	0	0	0	0	0	0	0	0	0	0	0	0	0	0	0	0	0	1	0	0	0	0	0	0	0	0	0	0	0	0	0	0	0	0	0	0	0	0	0	0	0	0	0	0	0	0	0	0	0	0	0	0	0	0	0	0	1	0	0	0	0	1	0	0	0	0	0	0	0	0	0	0	1	1	0	0	0	4	74	58	57	236	128	66	28	52	1	3	9	1	2	2	7	6	3	1	7	15	19	13	0	6	0	9	11	4	10	3	3	4	0	0	0	0	1	0	0	0	0	0	0	0	0	0	0	0	0	0	0	0	0	0	0	1	0	0	0	0	0	0	0	0	0	0	0	0	0	0	0	0	0	0	0	0	0	0
d__Bacteria;p__Desulfobacterota;c__Desulfobacteria;o__Desulfobacterales	0	0	1	1	0	0	0	0	0	1	2	0	0	0	0	0	0	1	0	0	0	0	0	1	0	0	0	1	0	1	0	0	1	0	2	0	0	1	0	0	1	0	0	0	0	0	0	0	0	0	0	0	1	0	1	1	0	0	0	0	0	0	0	0	0	3	0	0	1	0	0	0	0	0	0	0	0	0	0	0	0	0	0	0	0	1	3	0	0	1	1	0	0	0	1	0	1	0	1	0	0	1	2	2	0	1	45	26	19	16	197	156	28	22	26	3	5	9	4	1	3	11	10	9	12	13	19	12	16	1	9	5	12	7	28	18	7	4	9	1	0	1	0	0	0	0	0	0	2	1	0	0	0	0	0	0	0	0	0	0	0	2	0	1	0	2	1	2	1	0	0	0	0	1	0	1	0	0	0	0	0	0	0	0	0
d__Bacteria;p__Desulfobacterota;c__Desulfobacteria;Unknown	0	0	0	0	0	0	0	0	0	0	0	0	0	0	0	0	0	0	0	0	0	0	0	0	0	0	0	0	0	0	0	0	0	0	0	0	0	0	0	0	0	0	0	0	0	0	0	0	0	0	0	0	0	0	0	0	0	0	0	0	0	0	0	0	0	0	0	0	0	0	0	0	0	0	0	0	0	0	0	0	0	0	0	0	0	0	0	0	0	0	0	0	0	0	0	0	0	0	0	0	1	0	0	0	0	1	0	1	0	0	1	1	0	0	1	0	1	1	0	0	1	1	3	0	3	0	1	2	3	1	2	1	0	2	4	1	0	0	1	0	0	0	0	0	0	0	0	0	0	0	0	0	1	0	0	0	0	0	0	0	0	0	0	0	0	0	0	0	0	0	0	2	0	0	1	0	0	0	0	0	0	0	0	0	0
d__Bacteria;p__Desulfobacterota;c__Desulfobulbia;o__Desulfobulbales	0	0	0	1	0	0	0	0	0	3	1	4	1	3	0	0	1	1	1	0	1	1	1	3	0	0	0	1	0	2	1	1	1	0	0	1	1	2	0	0	2	0	0	0	1	0	2	1	0	0	0	1	1	0	1	1	1	2	4	0	0	1	0	1	1	0	1	0	2	2	0	0	0	0	1	1	0	0	1	0	0	1	1	0	2	0	1	0	0	3	1	0	0	0	1	2	2	1	2	1	3	2	2	1	7	4	12	15	15	1	51	3	7	2	19	19	22	15	2	1	8	11	19	14	18	1	10	9	5	25	11	40	12	8	11	9	6	12	12	0	0	1	0	0	0	0	0	0	1	2	0	0	2	0	0	0	1	0	0	1	0	3	2	2	1	2	1	1	1	1	1	0	0	0	2	1	1	1	1	0	0	1	3	0	2
d__Bacteria;p__Desulfobacterota;c__Desulfofervidia;o__Desulfofervidales	0	0	0	0	1	0	0	0	0	0	0	0	0	0	0	0	0	0	1	0	1	0	0	0	0	0	0	0	0	0	0	0	0	0	0	1	1	0	0	0	0	0	0	0	0	0	0	0	0	0	0	0	0	0	0	0	0	0	0	0	0	0	0	0	0	0	0	0	0	0	0	0	0	0	0	0	0	0	0	0	0	0	0	0	0	0	0	0	1	0	0	0	0	0	0	0	0	0	0	0	0	0	0	0	0	0	0	0	0	0	2	0	0	0	0	1	1	0	0	0	0	1	0	0	0	0	1	0	0	0	0	0	0	2	0	0	0	0	1	0	0	0	0	0	0	0	0	0	0	0	0	0	1	0	0	0	0	0	1	0	0	0	0	0	0	0	0	0	0	0	0	0	0	0	0	0	0	0	0	0	0	0	0	0	0
d__Bacteria;p__Desulfobacterota;c__Desulfomonilia_A;o__UBA1062	0	0	0	0	0	0	0	0	0	0	0	0	0	0	0	0	0	1	1	0	0	0	1	1	0	0	0	0	0	0	1	1	0	0	0	0	0	0	0	0	0	0	0	0	0	0	0	0	0	1	0	0	0	0	0	2	0	0	0	0	0	0	0	0	0	0	0	0	0	0	0	0	0	0	0	0	0	0	0	0	0	0	0	0	0	0	0	0	0	0	0	0	0	0	0	0	0	0	0	0	0	0	0	0	0	0	0	1	0	0	0	0	0	0	2	0	0	0	0	0	0	0	0	1	0	0	1	1	0	0	0	0	0	1	0	1	1	2	0	0	0	0	0	1	0	0	1	0	0	1	3	0	0	1	0	1	0	2	1	0	0	0	0	0	0	0	0	0	0	0	0	0	0	0	0	0	1	0	0	0	0	0	0	0	0
d__Bacteria;p__Desulfobacterota;c__Desulfovibrionia;o__Desulfovibrionales	0	0	2	0	0	1	0	0	1	0	3	1	0	0	1	1	1	0	0	1	0	0	0	1	0	0	0	2	2	2	1	0	1	0	1	1	0	0	0	0	1	2	0	0	0	2	0	1	1	1	0	0	0	0	2	1	0	1	0	0	1	0	0	0	0	0	0	0	2	3	1	0	0	0	0	0	0	1	1	0	0	0	0	0	2	0	1	1	1	0	4	0	0	1	0	1	0	0	0	2	0	1	0	2	0	2	2	8	1	1	1	1	0	2	1	4	4	2	0	3	4	3	2	5	1	2	5	4	6	4	5	5	4	3	2	4	2	3	1	2	1	0	1	0	2	4	2	0	1	1	0	2	0	0	1	3	0	0	0	0	1	1	1	0	3	0	0	0	0	1	0	0	0	3	0	0	0	2	2	0	0	0	0	1	0
d__Bacteria;p__Desulfobacterota;c__Desulfuromonadia;o__Desulfuromonadales	1	0	1	0	1	0	0	0	0	0	2	0	0	1	0	0	1	0	0	0	0	0	1	2	0	1	0	1	0	0	1	0	0	0	0	0	0	0	0	0	0	0	0	0	0	1	0	0	0	0	0	0	0	0	0	0	0	1	0	0	2	1	1	0	1	1	3	0	1	3	0	0	1	1	0	0	0	0	0	0	0	1	0	0	0	0	1	0	1	1	0	0	0	0	1	1	4	11	0	0	0	3	1	1	7	10	2	8	2	0	30	2	1	2	1	7	10	14	5	6	13	17	7	6	10	2	12	10	6	11	3	5	14	25	13	12	4	6	6	0	2	0	0	1	0	0	1	0	0	0	1	0	0	1	0	0	1	0	1	0	1	0	0	0	0	1	1	0	1	0	0	0	0	0	1	0	0	0	2	0	0	0	0	1	0
d__Bacteria;p__Desulfobacterota;c__Desulfuromonadia;o__Geobacterales	0	0	0	0	0	0	0	0	0	0	0	0	0	0	0	0	0	0	0	0	0	0	0	0	1	0	0	0	0	0	0	0	0	1	0	0	0	0	0	0	0	0	0	0	0	0	0	0	0	0	0	0	0	0	0	0	0	0	0	0	0	0	0	0	0	0	0	0	0	0	0	0	0	0	0	0	0	0	0	0	0	0	0	1	0	1	0	2	4	13	1	1	7	18	26	40	3	4	4	3	0	4	2	4	105	72	353	122	116	0	0	0	4	4	9	9	13	9	2	2	6	6	8	9	5	3	2	7	5	3	1	4	23	28	7	7	5	4	6	0	0	0	0	0	0	0	0	0	0	0	1	0	0	0	0	0	0	0	0	0	0	14	16	23	15	32	30	33	27	9	32	5	23	71	67	1	0	76	107	55	14	0	1	15	107
d__Bacteria;p__Desulfobacterota;c__Desulfuromonadia;Unknown	0	0	0	1	0	0	0	0	0	0	1	0	0	0	0	1	0	0	0	2	0	2	1	1	0	0	1	1	1	0	1	0	0	0	0	1	0	0	0	0	0	0	0	0	0	0	0	2	0	0	1	0	0	0	0	0	0	0	0	2	0	0	0	0	0	0	0	0	0	1	0	0	0	0	0	0	0	0	1	0	0	1	0	0	0	0	2	0	0	0	0	0	1	1	0	0	0	1	0	0	0	1	0	0	2	3	5	9	2	0	4	1	3	0	2	10	8	4	2	1	6	2	4	2	2	3	2	1	2	1	0	3	13	14	6	5	2	3	1	0	0	0	0	0	0	0	0	0	0	0	0	0	1	0	0	1	0	0	0	1	0	2	1	1	0	1	3	5	0	0	0	0	0	0	0	0	1	0	4	1	1	1	0	2	0
d__Bacteria;p__Desulfobacterota;c__Dissulfuribacteria;o__Dissulfuribacterales	0	0	0	0	0	0	0	0	0	0	0	0	0	0	0	0	0	0	0	0	0	0	0	0	0	0	0	0	0	0	0	0	0	0	0	0	0	0	0	1	0	0	0	0	0	0	0	0	0	0	0	0	0	0	0	0	0	0	0	0	0	0	0	0	0	0	0	0	1	0	0	0	0	0	0	0	0	0	0	0	0	0	0	0	0	0	0	0	0	0	0	0	0	0	0	0	0	0	0	0	1	0	0	0	0	0	0	1	0	2	0	0	0	0	0	3	1	2	0	2	1	4	3	4	0	0	1	1	3	1	2	2	0	0	0	4	2	1	0	0	0	0	0	0	0	0	0	0	0	0	0	0	0	0	0	0	0	0	0	0	0	21	3	0	0	0	1	16	4	0	1	2	7	1	1	0	0	0	0	1	1	0	0	0	0
d__Bacteria;p__Desulfobacterota;c__GWC2-55-46;o__GWC2-55-46	0	0	0	0	0	0	0	0	0	0	0	0	0	0	0	0	0	0	0	0	0	1	0	2	0	0	0	0	0	0	1	0	1	0	0	0	0	0	0	0	0	0	0	0	0	0	0	0	0	0	0	0	1	0	1	0	0	0	1	0	0	0	0	0	0	0	0	0	0	1	0	0	0	0	0	0	0	1	1	0	0	0	0	0	0	0	0	0	0	0	1	0	0	1	0	0	0	2	0	0	2	5	0	3	0	0	0	0	1	0	5	2	4	183	88	17	24	205	66	63	157	326	315	291	295	421	547	553	541	22	29	24	435	391	525	573	228	432	466	0	1	0	0	0	0	0	0	0	0	0	0	0	1	0	0	0	0	0	1	0	1	0	0	0	0	1	0	0	0	0	1	0	0	0	0	0	0	0	2	0	0	0	1	0	0
d__Bacteria;p__Desulfobacterota;c__MBNT15;o__MBNT15	0	0	1	0	0	0	0	0	0	0	1	0	0	0	0	0	0	1	0	0	0	0	0	0	0	0	0	0	0	0	0	0	0	0	0	0	0	0	0	0	0	0	0	0	0	0	0	0	0	0	0	0	1	0	0	0	0	0	0	0	0	0	0	0	0	0	0	0	0	0	0	0	0	0	0	0	0	0	0	0	0	0	0	0	0	0	0	0	0	0	0	0	0	1	0	0	0	0	0	0	0	0	0	0	7	95	214	106	95	0	0	0	69	689	431	93	102	301	76	75	223	297	314	340	315	311	448	456	416	220	228	123	466	471	866	747	175	393	375	0	0	0	0	0	0	0	0	0	0	0	0	0	0	0	0	0	0	0	0	0	0	0	3	0	0	0	6	5	0	0	0	0	5	0	0	0	0	0	1	0	0	0	0	0	0
d__Bacteria;p__Desulfobacterota;c__MBNT15;Unknown	0	0	0	0	0	0	0	0	0	0	0	0	0	0	0	0	0	0	0	0	0	0	1	0	0	0	0	0	0	0	0	0	0	0	0	0	0	0	0	0	0	0	0	0	0	0	0	0	0	0	0	0	0	0	0	0	0	0	0	0	0	0	0	0	0	0	1	0	0	0	0	0	0	0	0	0	0	0	0	0	0	0	0	0	0	0	0	0	0	0	0	0	0	0	0	0	0	0	0	0	0	0	0	0	0	0	0	0	1	0	0	0	0	0	2	2	0	1	1	0	2	2	3	1	2	1	0	1	0	0	0	0	0	0	1	1	2	1	3	0	0	0	0	0	0	0	0	0	0	0	0	0	0	0	0	0	0	0	0	0	0	0	0	0	0	0	0	0	0	0	0	0	0	0	0	0	0	0	0	0	0	0	0	0	0
d__Bacteria;p__Desulfobacterota;c__Syntrophia;o__Syntrophales	0	0	0	0	0	0	0	0	0	0	0	0	0	0	0	0	0	0	0	0	0	0	0	1	0	0	0	0	0	0	0	0	0	0	1	0	0	0	0	0	0	0	0	0	0	0	0	0	1	0	0	0	0	0	0	0	0	0	0	0	0	0	0	1	1	0	0	0	0	0	0	0	0	0	0	0	0	0	0	0	0	0	0	0	0	0	0	0	0	0	0	0	0	0	0	0	0	0	0	0	1	1	0	0	8	1	22	155	132	0	0	0	91	54	118	14	14	45	14	8	38	74	81	62	61	53	83	85	93	7	10	12	67	59	93	98	40	45	52	0	0	0	1	0	0	0	0	2	0	1	0	0	0	0	0	0	2	1	0	0	0	0	0	0	0	0	1	0	3	0	2	1	0	0	0	0	0	0	1	0	0	0	0	0	0
d__Bacteria;p__Desulfobacterota;c__Syntrophobacteria;o__Syntrophobacterales	0	0	0	0	0	0	0	0	0	0	0	0	0	0	0	0	0	0	0	1	0	0	0	0	0	0	0	0	0	0	0	0	0	0	0	0	0	0	1	0	0	1	0	0	1	0	0	0	0	0	0	0	0	0	0	0	0	0	0	0	0	0	0	1	0	0	0	0	0	0	0	0	0	0	0	0	0	0	0	0	0	0	0	0	0	0	0	0	1	0	0	0	1	0	0	0	0	0	0	0	0	1	0	0	0	0	17	8	8	0	1	0	3	4	6	1	1	3	0	1	2	4	3	3	2	2	3	2	0	3	2	1	3	5	7	1	0	1	3	1	0	0	1	0	2	0	0	0	0	0	0	0	1	1	0	0	0	0	0	0	0	1	0	0	0	0	1	0	0	0	0	0	0	2	0	0	0	0	0	0	0	0	0	0	0
d__Bacteria;p__Desulfobacterota;c__Syntrophobacteria;Unknown	0	0	0	0	0	0	0	0	0	0	1	0	0	0	0	0	0	0	0	0	0	0	0	0	0	0	0	0	0	0	0	0	0	0	0	0	0	1	1	0	0	0	0	1	0	0	0	0	0	0	0	0	0	0	0	0	0	0	0	0	0	0	0	0	0	0	0	0	0	1	0	0	0	0	0	0	0	0	0	0	0	0	0	0	0	0	0	0	0	0	0	0	0	0	0	0	0	0	0	0	0	0	0	0	0	0	2	0	1	1	8	0	0	0	3	0	0	0	0	1	0	0	0	1	0	1	0	0	0	1	0	0	2	0	0	0	0	0	0	0	0	0	0	0	0	0	0	0	0	0	1	0	0	0	0	0	0	0	0	0	0	0	0	0	0	0	0	0	0	1	0	0	1	0	0	0	0	0	0	0	0	0	0	0	0
d__Bacteria;p__Desulfobacterota;c__Syntrophorhabdia;o__Syntrophorhabdales	0	0	0	2	0	0	0	0	0	0	0	0	0	0	0	0	0	0	0	1	0	0	0	0	0	0	0	0	0	0	0	0	0	0	1	1	0	0	0	0	0	0	0	0	0	0	0	0	0	0	0	0	0	0	0	0	0	0	0	0	0	1	0	0	0	1	0	0	0	0	0	0	0	0	0	0	0	0	0	0	0	0	0	1	0	0	0	0	0	0	0	0	1	0	0	0	0	2	0	0	0	0	0	0	0	1	25	19	22	1	0	0	12	8	17	1	0	0	1	0	0	0	1	0	2	0	5	2	4	0	0	0	3	4	1	3	0	0	2	0	0	0	0	0	0	0	0	0	0	0	0	0	0	0	0	0	0	0	0	0	0	0	0	0	0	0	0	0	3	0	0	0	0	0	0	0	0	0	0	0	0	0	0	0	0
d__Bacteria;p__Desulfobacterota;c__Thermodesulfobacteria;o__Thermodesulfobacteriales	0	0	0	0	0	0	0	1	0	1	0	0	0	0	0	0	0	0	1	0	0	0	0	1	0	0	0	0	0	0	0	1	0	0	0	0	0	0	2	0	0	0	0	0	0	0	0	0	0	0	0	0	1	0	1	0	0	1	0	0	0	0	0	0	0	0	0	1	0	0	0	0	0	0	0	0	0	0	0	0	1	0	0	1	0	0	0	0	0	1	0	0	0	0	0	0	0	0	0	0	0	0	0	0	0	2	0	0	1	1	0	1	0	0	1	1	1	0	0	0	0	0	2	0	2	1	2	1	0	2	0	0	0	0	1	1	0	0	0	0	0	0	0	0	0	0	0	0	0	0	0	0	0	0	0	0	0	0	0	0	0	0	0	0	0	0	0	0	0	0	0	0	0	0	0	0	0	1	0	0	1	0	0	0	0
d__Bacteria;p__Desulfobacterota;Unknown;Unknown	1	2	4	1	1	0	1	3	2	0	2	4	0	2	1	3	3	1	0	3	1	3	0	6	0	0	3	2	1	3	2	3	2	1	1	3	8	1	1	3	2	0	0	2	2	3	3	3	1	3	2	2	3	1	1	2	0	2	3	2	5	1	3	1	4	1	3	2	3	8	2	1	0	1	1	2	1	0	3	0	1	2	1	2	1	0	4	3	1	2	2	1	1	0	2	3	0	7	0	0	6	9	1	2	1	6	27	46	20	38	61	28	48	51	51	18	15	16	10	6	24	30	30	21	34	15	44	51	29	18	15	21	55	42	55	62	15	21	26	2	3	3	1	0	2	1	1	1	1	3	0	2	6	0	1	2	4	1	0	1	1	3	3	3	3	2	12	4	3	2	1	0	4	3	2	0	0	5	5	2	1	2	1	4	1
d__Bacteria;p__Dictyoglomota;c__Dictyoglomia;o__Dictyoglomales	0	0	0	0	0	0	0	0	0	0	0	0	0	0	0	0	0	0	0	0	0	0	0	0	0	0	0	0	0	0	0	0	0	0	0	0	0	0	0	0	0	0	0	0	0	0	0	0	0	0	0	0	0	0	0	0	0	0	0	0	0	0	0	0	0	0	0	0	0	0	0	0	0	0	0	0	0	0	0	0	0	0	0	0	0	0	0	0	0	0	0	0	0	0	0	0	0	0	0	0	0	0	0	0	0	0	0	0	0	0	0	0	0	0	0	0	1	0	0	0	0	1	0	0	0	0	0	0	0	0	0	0	0	0	0	0	0	0	0	0	0	0	0	0	0	0	0	0	0	0	0	0	0	0	0	0	0	0	0	0	0	0	0	0	0	0	0	0	0	0	0	0	0	0	0	0	0	0	0	0	0	0	0	0	0
d__Bacteria;p__Dormibacterota;c__Dormibacteria;o__CF-121	203	102	172	133	156	125	123	163	123	181	31	49	24	70	56	65	40	35	78	144	93	111	47	221	84	48	97	68	53	106	68	149	97	41	172	46	150	148	335	210	74	53	64	176	88	67	149	171	112	192	98	106	51	69	80	155	196	84	201	268	137	170	177	222	106	184	124	175	308	343	29	5	12	29	79	29	66	126	14	2	18	27	72	0	4	3	0	0	0	0	0	0	0	0	0	0	0	1	0	0	0	0	0	0	0	0	0	0	0	1	0	0	1	0	0	0	2	0	1	0	0	0	0	0	0	2	1	1	0	0	0	0	1	0	0	1	1	0	1	118	100	84	134	144	121	122	80	90	105	33	157	0	0	1	6	22	25	8	7	33	46	0	3	113	14	13	0	0	1	110	49	1	1	66	99	226	206	87	112	51	40	125	76	48	78
d__Bacteria;p__Dormibacterota;c__Dormibacteria;o__Dormibacterales	269	161	258	330	241	235	308	300	230	383	104	145	52	106	112	157	108	77	191	315	273	255	148	586	153	130	200	217	133	156	123	263	166	112	211	125	267	195	539	399	131	173	188	247	223	134	175	267	170	366	293	241	106	174	207	293	257	249	394	330	228	361	373	436	282	366	151	236	749	680	78	5	25	48	99	87	103	131	49	4	48	82	82	4	59	58	2	22	11	6	8	12	0	0	1	5	1	0	6	3	2	2	1	2	0	7	2	3	1	0	0	0	4	1	0	4	2	3	0	2	3	0	1	2	2	4	2	5	3	0	3	5	4	1	3	3	0	3	1	575	682	541	863	1222	813	563	539	498	615	580	917	51	156	114	87	146	113	29	45	132	192	66	140	186	107	40	24	82	128	137	116	75	96	363	355	422	456	307	384	176	172	199	199	196	262
d__Bacteria;p__Dormibacterota;c__Dormibacteria;o__UBA8260	9	12	1	3	15	11	6	9	8	7	2	0	1	8	4	5	10	23	22	55	46	38	13	46	7	2	10	9	3	7	14	79	4	3	5	2	29	22	127	26	3	8	6	5	13	6	11	24	19	88	32	27	2	7	2	7	4	9	55	54	18	54	62	61	26	26	7	10	19	36	1	0	0	1	2	2	2	0	2	0	0	4	2	0	0	2	0	4	2	0	0	0	0	0	1	1	0	0	1	1	0	0	3	0	0	0	1	0	1	0	0	1	2	0	3	2	1	2	0	0	1	2	2	2	1	3	1	2	0	3	2	3	5	3	2	3	2	6	2	10	18	5	13	12	14	6	10	16	7	78	35	0	13	13	13	1	6	1	8	4	1	0	1	7	11	2	3	1	1	14	14	1	1	11	13	6	17	13	12	8	8	2	10	11	4
d__Bacteria;p__Dormibacterota;c__Dormibacteria;Unknown	3	1	4	1	3	4	0	3	0	2	0	1	0	1	0	3	0	1	3	3	7	8	3	8	3	0	3	0	1	0	3	7	1	1	2	2	2	2	5	7	2	0	1	2	2	1	0	3	6	6	5	5	0	1	0	2	5	4	0	5	1	3	3	13	0	5	1	2	3	1	0	0	0	0	0	1	2	1	1	0	0	1	3	0	0	3	0	0	1	0	2	1	0	0	0	0	0	1	1	0	0	0	0	0	0	0	2	1	0	0	1	0	0	3	0	3	1	2	0	0	1	4	2	2	3	3	3	4	1	2	4	2	2	4	3	5	1	1	3	4	5	2	5	8	2	4	6	6	5	42	3	0	0	1	0	0	0	1	0	2	1	1	1	1	2	1	0	0	1	6	3	1	1	6	1	0	3	6	4	0	0	0	1	5	2
d__Bacteria;p__Edwardsbacteria;c__AC1;o__AC1	0	0	0	1	0	0	0	0	1	1	0	1	0	3	0	0	0	0	0	0	0	0	0	1	0	0	1	0	0	1	0	0	1	0	0	0	0	0	0	0	0	0	0	0	0	0	0	0	0	1	0	0	0	0	0	0	0	0	0	0	0	0	0	0	0	0	0	0	0	0	0	0	0	0	0	0	0	1	0	0	0	0	0	0	0	0	0	0	0	0	0	1	0	0	0	0	0	0	0	1	0	0	0	0	0	0	3	11	2	0	0	0	1	0	0	3	2	1	0	0	0	1	0	1	3	0	0	2	0	0	3	1	0	1	0	3	0	0	0	0	0	0	0	0	0	0	0	0	0	0	0	0	0	0	0	0	0	0	0	0	0	0	0	0	0	0	0	1	0	0	0	0	0	0	0	0	0	0	0	0	0	0	0	0	0
d__Bacteria;p__Eisenbacteria;c__RBG-16-71-46;o__RBG-16-71-46	13	45	17	22	47	69	48	63	13	15	42	75	30	8	29	88	18	11	29	4	13	17	58	260	58	19	37	87	38	23	19	2	32	41	21	55	25	47	3	14	46	60	70	8	44	118	13	17	40	8	16	34	17	42	58	7	34	116	19	41	35	5	10	20	44	68	48	23	163	277	33	13	28	21	6	72	10	10	49	9	31	74	7	5	6	5	17	26	52	54	22	22	2	7	6	31	56	76	36	21	81	82	21	33	109	85	66	27	10	0	0	0	0	37	24	60	56	50	14	17	35	53	50	42	42	11	6	16	11	65	95	51	27	32	31	28	1	6	4	51	18	20	34	21	12	34	14	12	11	45	18	93	97	43	27	22	20	2	9	44	26	23	29	26	69	23	22	52	51	35	58	27	33	73	85	10	16	29	22	53	69	12	20	38	30
d__Bacteria;p__Eisenbacteria;c__RBG-16-71-46;o__SZUA-252	3	34	7	23	27	31	35	37	6	13	11	18	9	2	13	38	4	9	8	2	6	6	17	128	28	7	22	54	14	6	6	0	19	17	3	40	0	7	0	10	24	17	20	4	42	45	2	5	20	2	9	7	4	14	16	0	15	62	2	6	4	1	7	6	11	28	12	2	94	186	3	4	5	6	4	35	0	2	10	5	15	18	2	1	6	5	1	10	22	33	8	5	1	3	1	10	27	14	24	18	34	34	12	7	13	29	8	7	8	0	1	1	3	2	6	16	27	17	5	4	11	25	20	18	12	5	13	16	15	22	30	25	13	16	23	27	4	7	5	8	12	3	6	4	2	9	1	1	0	4	6	84	45	9	5	8	9	4	5	19	36	0	2	4	0	2	2	2	5	9	4	1	1	13	18	16	8	3	0	10	18	18	13	2	2
d__Bacteria;p__Eisenbacteria;c__RBG-16-71-46;Unknown	1	1	2	2	0	4	3	4	3	2	2	1	3	1	1	2	3	3	2	2	0	4	3	16	2	5	1	2	4	5	2	1	3	1	3	2	1	3	2	0	4	7	3	0	1	4	1	3	2	2	0	4	2	1	1	3	1	6	5	2	3	0	2	0	2	5	2	2	7	5	1	0	3	2	3	2	1	1	1	0	1	2	0	0	1	1	1	3	3	4	4	1	4	2	2	5	0	7	8	6	13	12	3	2	13	13	4	0	5	0	1	0	4	3	8	11	15	11	2	1	8	17	14	11	16	2	7	6	4	15	17	7	6	5	11	6	3	3	3	7	7	3	6	3	2	3	1	6	0	4	1	5	6	4	3	2	1	0	0	2	2	0	0	0	1	2	4	0	3	3	1	0	0	4	2	0	3	3	1	2	2	0	2	1	1
d__Bacteria;p__Elusimicrobiota;c__Elusimicrobia;o__2-02-FULL-39-32	0	1	0	1	0	0	1	1	0	0	1	0	2	0	2	0	1	1	0	0	2	0	3	4	0	0	1	1	4	0	1	2	0	0	0	1	3	2	1	0	1	0	1	1	2	1	1	1	0	0	0	0	1	0	1	1	0	0	6	3	1	4	0	0	1	2	0	1	3	0	2	0	0	1	1	0	2	0	0	1	0	0	1	0	1	0	1	2	0	0	2	0	0	0	0	0	0	0	0	0	0	0	1	0	0	0	1	4	2	0	0	0	0	0	0	2	8	8	6	4	5	9	11	4	5	4	7	7	7	9	13	26	12	13	11	5	4	1	5	4	1	1	0	0	0	2	1	0	0	0	2	0	2	0	1	1	0	0	0	1	0	0	1	1	1	0	0	0	2	2	0	0	3	3	2	0	1	3	0	0	2	0	0	0	0
d__Bacteria;p__Elusimicrobiota;c__Elusimicrobia;o__Elusimicrobiales	0	1	0	0	0	0	0	0	0	0	0	0	0	0	0	0	0	0	0	0	0	0	0	0	0	0	0	1	0	0	0	0	0	0	0	0	0	0	1	0	0	0	0	0	0	0	0	0	0	0	0	0	0	0	0	0	0	0	0	0	0	1	0	0	0	0	0	0	1	0	0	0	0	0	0	0	0	0	0	0	0	0	0	0	0	0	0	0	0	0	0	0	0	0	0	0	0	0	0	0	0	0	0	0	0	1	1	3	3	0	0	2	2	1	2	1	1	1	0	0	2	2	1	1	0	1	5	3	3	1	2	0	5	3	3	0	2	3	2	2	0	0	0	0	0	0	0	0	0	1	0	0	0	0	0	0	0	1	0	0	0	0	0	1	0	0	0	0	0	0	1	0	0	0	0	0	0	0	0	0	0	0	0	1	2
d__Bacteria;p__Elusimicrobiota;c__Elusimicrobia;o__F11	4	2	2	3	2	0	1	5	0	1	10	10	4	2	0	4	2	4	1	4	3	2	6	16	2	4	4	1	5	4	7	1	3	4	4	1	3	8	1	1	4	3	2	1	0	1	8	0	3	2	0	2	3	3	0	3	1	0	2	2	1	3	3	3	4	3	1	3	8	6	1	1	4	4	1	0	3	0	0	1	0	0	3	2	3	1	3	1	1	1	8	2	2	1	2	0	0	1	0	1	1	0	1	2	2	2	3	3	3	2	0	2	1	2	5	12	6	6	1	3	3	9	6	7	7	1	8	2	0	28	43	14	7	7	10	5	3	5	3	1	5	2	1	1	3	5	3	2	3	8	3	4	11	10	3	4	3	0	2	1	4	1	1	4	3	1	2	5	2	3	1	6	4	5	7	2	1	7	3	7	4	2	3	1	4
d__Bacteria;p__Elusimicrobiota;c__Elusimicrobia;o__UBA1565	7	4	6	13	1	0	5	0	0	6	2	4	3	2	0	3	2	2	3	4	5	5	4	13	6	2	2	5	2	1	2	5	3	2	4	10	6	5	3	2	6	8	0	3	2	3	4	5	6	4	2	4	5	6	2	7	5	1	9	6	2	8	7	8	8	9	7	6	4	12	0	1	6	1	0	1	4	5	2	0	6	2	1	1	0	1	1	0	2	1	3	0	0	1	0	0	2	2	0	2	2	0	2	1	1	3	2	6	1	0	1	1	2	11	11	26	18	21	6	5	13	25	18	25	18	8	16	17	16	48	49	48	21	15	26	11	9	29	18	5	8	6	1	1	4	6	10	3	5	10	6	3	12	12	4	12	4	9	7	6	4	1	1	4	0	0	0	2	1	10	4	3	1	5	5	14	11	3	5	2	4	5	3	6	3
d__Bacteria;p__Elusimicrobiota;c__Elusimicrobia;Unknown	6	2	9	6	1	2	5	3	4	10	15	20	4	7	2	6	4	8	15	3	10	3	27	48	7	5	8	9	11	10	17	9	13	2	3	5	8	6	8	4	10	5	3	6	9	2	5	5	6	21	13	3	6	6	4	5	6	3	16	7	10	7	8	5	11	11	7	12	18	12	2	0	4	2	2	2	3	0	1	2	1	2	5	3	7	6	7	2	2	0	4	4	3	3	6	1	0	1	6	1	1	2	3	0	4	2	3	3	7	2	1	1	0	0	2	8	6	4	1	5	5	8	4	7	6	4	3	7	5	13	14	13	4	8	10	8	3	6	6	17	18	14	14	16	21	9	13	17	16	40	15	8	22	16	11	15	15	12	15	20	17	0	0	21	1	1	7	3	5	11	7	4	1	15	18	2	4	14	11	6	10	5	17	16	5
d__Bacteria;p__Elusimicrobiota;c__Endomicrobia_A;o__CG1-02-37-114	1	0	0	0	0	0	0	0	0	0	0	0	0	0	0	0	0	0	0	0	0	0	0	0	0	0	0	0	0	0	0	0	0	0	0	0	0	0	0	0	0	0	0	0	0	0	0	0	0	0	0	0	0	0	0	0	0	0	0	0	0	0	0	0	0	0	0	0	0	0	0	0	0	0	0	0	0	0	0	0	0	0	0	0	0	0	0	0	0	0	0	0	0	0	0	0	0	0	0	0	0	0	0	0	0	0	0	4	2	4	1	7	2	0	0	0	0	0	0	0	0	0	0	0	0	0	0	0	0	0	0	0	0	0	0	0	0	1	1	0	0	0	0	0	0	0	0	0	0	0	0	0	0	0	0	0	0	0	0	0	0	0	0	0	0	0	0	0	0	1	0	0	0	0	0	0	0	0	0	0	0	0	0	0	0
d__Bacteria;p__Elusimicrobiota;c__Endomicrobia;o__Endomicrobiales	0	0	0	0	0	0	0	0	0	0	0	0	0	0	0	1	0	0	0	0	0	0	0	0	0	0	0	0	0	0	0	1	0	0	0	0	0	0	0	0	0	0	0	0	0	0	0	0	0	1	1	0	1	0	0	0	0	1	0	0	0	0	0	0	0	0	0	0	0	0	0	0	0	0	0	0	0	0	0	0	0	0	0	0	0	0	0	0	0	0	0	0	0	0	0	0	0	0	0	0	0	0	0	0	1	0	2	3	3	2	0	0	4	1	1	0	0	0	0	0	0	0	3	0	1	2	4	2	3	0	0	0	1	2	2	1	0	4	1	0	2	0	1	0	0	0	0	0	1	1	0	1	0	0	0	0	1	0	0	0	0	0	0	0	0	0	0	0	0	0	0	0	0	1	0	0	0	0	0	0	0	0	0	0	0
d__Bacteria;p__Elusimicrobiota;c__Endomicrobia;Unknown	0	0	0	0	0	0	0	0	0	1	1	1	0	0	0	0	0	1	2	0	0	2	0	0	0	0	1	0	0	0	0	0	1	0	0	0	0	0	0	0	0	1	0	0	0	1	0	0	0	0	0	0	0	0	1	0	0	0	0	0	0	1	0	0	0	0	0	1	1	0	0	0	0	0	0	0	0	0	0	0	1	1	0	0	0	0	0	0	0	0	0	0	0	0	0	0	0	0	0	0	1	0	0	0	0	0	1	1	0	0	0	0	1	0	1	0	0	0	0	0	0	0	1	0	0	2	1	0	2	0	0	0	0	1	0	2	1	1	2	1	0	0	0	1	1	0	1	0	0	0	0	0	4	1	1	0	0	1	2	0	1	0	0	0	0	0	0	0	0	0	0	0	0	0	0	0	0	0	0	0	0	0	0	0	0
d__Bacteria;p__Elusimicrobiota;c__UBA8919;o__UBA8919	0	0	0	0	0	0	0	0	0	0	0	0	0	0	0	0	0	0	0	0	0	0	0	0	0	0	0	0	0	0	0	0	0	0	0	0	0	0	0	0	0	0	0	0	0	0	0	0	0	0	0	0	0	0	0	0	0	0	0	0	0	0	0	0	0	0	0	0	0	0	0	0	0	0	0	0	0	0	0	0	0	0	0	0	0	0	0	0	0	0	0	0	0	0	0	0	0	0	0	0	0	0	0	0	0	0	2	0	3	0	2	1	0	0	2	0	0	0	1	0	0	1	0	0	0	0	0	0	0	1	1	1	0	0	0	0	0	0	0	0	0	0	0	0	0	0	0	0	0	0	0	0	0	0	0	0	0	0	0	0	0	0	0	0	0	0	0	0	0	0	0	0	0	0	0	0	0	0	0	0	0	0	0	0	0
d__Bacteria;p__Elusimicrobiota;Unknown;Unknown	1	0	0	3	0	0	0	1	1	3	2	2	1	0	0	0	1	2	1	1	3	2	2	9	3	1	0	3	1	0	4	0	1	0	1	0	5	3	1	0	1	0	0	2	1	0	1	0	0	2	3	0	1	3	0	0	1	1	3	2	3	0	2	2	5	1	1	3	2	0	4	0	0	2	0	0	0	0	0	0	1	1	0	3	0	2	0	0	0	0	3	0	2	1	2	0	0	0	0	1	1	0	1	0	1	1	1	4	3	5	2	6	1	1	1	4	3	1	0	0	2	4	2	5	3	5	4	6	5	2	4	2	2	0	8	3	0	3	3	0	2	3	3	3	4	0	3	3	4	9	5	5	3	1	1	4	3	2	4	0	3	0	1	3	0	1	1	0	3	2	1	0	1	2	1	2	2	2	1	1	2	0	2	3	1
d__Bacteria;p__Eremiobacterota;c__Eremiobacteria;o__UBP12	4	0	6	2	0	0	0	1	1	0	3	1	0	8	12	7	5	2	2	17	26	62	3	7	1	4	2	5	2	4	6	3	4	1	3	2	1	1	8	0	4	3	0	5	0	0	4	1	0	4	1	0	3	1	0	6	0	1	5	2	1	30	8	3	5	7	2	5	0	1	1	0	1	1	1	1	2	3	0	0	0	0	1	1	0	1	0	0	0	0	4	0	0	0	0	1	0	1	0	0	0	0	0	0	2	1	0	1	2	0	1	0	0	2	1	2	0	0	0	0	2	1	4	2	0	4	1	1	2	1	2	0	2	6	1	1	1	2	4	3	7	4	7	10	8	2	9	5	7	4	28	0	2	2	2	1	1	3	7	0	5	0	1	3	0	0	0	0	2	2	1	0	0	1	0	10	12	6	1	2	1	3	1	5	2
d__Bacteria;p__Eremiobacterota;c__Eremiobacteria;Unknown	0	0	0	0	1	0	0	0	0	0	0	0	0	0	0	0	0	2	0	2	6	3	5	5	1	0	0	1	0	0	0	2	0	0	0	0	0	0	0	1	0	0	0	0	0	0	0	2	0	1	0	1	0	0	0	0	0	0	2	2	1	1	1	0	2	4	3	1	0	0	0	0	0	0	0	0	0	0	0	0	0	0	0	0	0	0	0	0	0	0	0	0	0	0	0	0	0	0	0	0	0	1	2	0	0	0	0	0	1	0	1	0	0	0	0	0	1	3	1	0	0	1	0	0	1	1	2	0	0	0	2	0	0	0	2	1	1	1	1	0	0	2	3	0	0	1	1	0	1	0	5	0	0	0	0	0	0	0	0	0	0	0	0	1	0	0	0	0	0	0	1	0	0	1	1	0	0	0	0	0	0	0	2	1	0
d__Bacteria;p__Eremiobacterota;c__UBP9;o__UBA4705	0	0	0	0	0	0	0	0	0	0	0	1	0	0	0	0	0	0	0	0	0	0	0	0	0	1	0	0	0	0	0	0	0	0	0	0	0	0	0	0	0	0	1	0	0	0	0	0	0	0	0	0	0	0	1	0	0	0	0	1	0	0	0	0	0	0	0	0	0	1	0	0	0	0	0	0	0	0	0	0	0	1	0	1	1	2	1	0	0	0	0	0	0	0	0	0	0	0	3	0	1	0	0	0	0	0	0	0	0	0	0	0	0	0	0	1	0	0	0	0	0	0	0	1	0	0	0	0	0	0	0	1	0	0	1	0	0	0	0	0	0	0	0	0	0	0	0	0	1	0	1	1	0	0	0	0	0	0	0	0	0	0	0	0	0	0	0	2	0	0	1	0	0	0	0	0	0	0	0	0	0	1	0	0	0
d__Bacteria;p__Eremiobacterota;Unknown;Unknown	0	0	0	1	0	0	0	0	0	0	0	0	0	0	1	0	0	2	0	0	0	0	0	0	0	0	1	0	0	0	0	0	0	0	0	0	0	0	0	0	0	0	0	0	0	1	2	0	0	0	0	0	0	0	0	0	0	0	0	0	0	0	0	0	0	0	0	0	0	0	0	0	0	0	0	0	0	0	0	0	0	0	0	0	0	0	1	2	1	0	1	0	0	0	0	1	0	0	0	0	1	0	0	0	0	1	0	0	0	0	0	0	0	0	0	0	2	0	0	1	0	1	1	0	0	0	0	2	0	0	0	0	1	1	1	2	0	1	0	0	0	0	0	0	0	0	0	0	0	0	0	0	0	0	0	0	0	0	0	0	0	1	1	0	2	0	1	1	1	0	0	0	2	0	0	1	0	0	0	0	0	0	0	0	0
d__Bacteria;p__FCPU426;c__Palsa-1180;o__Palsa-1180	0	0	1	0	0	0	0	1	0	0	1	1	1	0	0	0	0	1	2	0	0	0	0	0	2	0	0	1	3	0	0	0	0	0	0	0	0	0	0	0	0	0	0	0	0	0	1	0	1	0	1	0	1	1	0	0	0	0	0	0	0	0	0	0	0	0	0	0	0	2	0	0	0	0	0	0	0	0	0	0	0	0	0	0	0	0	0	0	0	0	0	0	0	0	0	0	0	0	0	0	0	0	0	0	0	0	0	1	0	0	0	0	0	0	0	3	8	10	4	2	3	1	0	1	2	0	1	1	1	4	7	1	1	2	0	0	0	2	1	1	4	3	2	0	0	0	0	1	2	21	6	0	0	13	4	4	4	0	0	3	0	0	0	1	0	0	0	0	0	2	0	0	0	0	0	2	0	0	0	0	0	2	0	2	0
d__Bacteria;p__Fermentibacterota;c__Fermentibacteria;o__Fermentibacterales	0	0	0	0	0	0	0	0	0	0	0	0	0	0	0	0	0	0	0	0	0	0	0	0	0	0	0	0	0	0	0	0	0	0	0	0	0	0	0	0	0	0	0	0	0	0	0	0	0	0	0	0	0	0	0	0	0	0	0	0	0	0	0	0	0	0	0	0	0	0	0	0	0	0	0	0	0	0	0	0	0	0	0	0	0	0	0	0	0	0	0	0	0	0	0	0	0	0	0	0	0	0	0	0	0	0	0	0	0	0	3	2	0	0	1	0	0	0	0	0	0	0	0	0	0	0	0	0	0	0	0	0	0	0	0	0	0	0	0	0	0	0	0	0	0	0	0	0	0	0	0	0	0	0	0	0	0	0	0	0	0	0	0	0	0	0	0	0	0	0	0	0	0	0	0	0	0	0	0	0	0	0	0	0	0
d__Bacteria;p__Fibrobacterota;c__Chitinivibrionia;o__Chitinivibrionales	0	0	1	0	0	0	0	0	0	1	0	2	0	1	1	0	1	0	0	0	0	1	0	1	2	0	0	0	0	0	2	2	0	0	0	1	1	0	0	0	0	1	0	0	0	1	1	0	0	0	0	0	2	0	0	1	1	0	0	0	0	0	0	1	1	0	0	0	2	0	0	0	0	0	0	0	0	0	0	0	0	0	0	0	0	1	2	0	1	0	0	0	1	0	0	0	0	1	0	1	3	1	1	2	0	0	1	13	16	2	1	2	1	0	3	4	0	3	4	0	2	1	5	2	4	2	2	2	3	6	4	3	0	2	1	2	1	4	0	1	0	0	0	0	0	0	0	0	0	2	0	0	0	0	0	0	0	0	0	0	1	1	0	2	0	0	0	0	0	1	1	0	1	0	0	0	0	0	0	1	0	2	0	0	0
d__Bacteria;p__Fibrobacterota;c__Fibrobacteria;o__Fibrobacterales	0	0	0	0	0	0	0	0	0	0	0	0	0	0	0	0	0	0	0	0	0	0	0	0	0	0	0	0	0	0	0	0	1	0	0	0	0	0	0	0	0	0	0	0	0	0	0	0	0	0	0	0	0	0	0	0	0	0	0	0	1	0	0	0	0	0	0	0	0	0	0	0	0	0	0	0	0	0	0	0	0	0	0	0	0	0	1	0	0	0	0	0	0	0	0	0	0	0	0	0	0	0	0	0	0	0	0	1	0	0	0	0	0	0	1	0	1	0	0	1	0	0	1	1	1	1	0	1	0	0	0	0	0	0	1	0	0	2	0	0	0	0	0	0	0	0	0	0	0	0	0	0	0	0	0	0	0	0	0	0	0	0	0	0	0	0	0	0	0	0	0	0	0	0	0	0	0	0	0	0	0	0	0	0	0
d__Bacteria;p__Fibrobacterota;c__Fibrobacteria;Unknown	0	0	2	0	0	0	0	0	0	1	0	0	0	0	0	0	1	0	0	0	1	0	1	6	0	1	1	2	1	0	2	0	1	0	1	0	0	0	0	0	0	0	0	1	0	0	0	2	0	0	0	0	1	0	0	0	0	2	1	0	3	0	1	1	0	0	0	0	0	0	1	0	1	0	1	0	1	3	0	0	1	0	0	1	0	1	2	0	0	2	11	3	4	2	1	1	0	0	1	1	0	3	0	1	1	0	2	0	0	0	1	3	0	1	0	8	11	11	0	1	6	4	4	4	5	3	2	1	2	17	17	21	17	15	18	8	4	8	7	0	7	1	0	0	1	2	1	1	0	3	1	1	1	1	1	1	0	0	2	1	2	1	0	0	0	1	0	1	1	1	0	0	0	0	0	0	0	4	0	0	1	4	1	2	3
d__Bacteria;p__Fibrobacterota;Unknown;Unknown	0	0	0	0	0	0	0	0	1	0	0	0	0	0	0	0	0	0	0	0	0	1	0	0	0	0	0	0	0	1	0	0	0	0	0	0	0	0	0	0	0	0	0	1	0	0	0	0	0	0	0	0	0	0	0	0	0	0	0	0	0	0	0	0	0	0	0	0	0	0	1	0	0	0	0	0	0	0	0	0	0	0	0	0	0	0	0	0	0	0	1	0	0	0	0	0	0	0	0	0	0	0	0	0	0	0	0	1	1	0	0	1	0	0	0	0	1	1	0	0	0	0	0	1	1	0	0	0	1	2	0	0	1	2	1	1	1	1	0	0	0	0	0	0	0	0	0	0	1	0	0	0	0	0	0	0	0	0	0	2	0	0	0	0	0	0	0	0	0	0	0	0	0	0	0	0	0	0	0	0	0	0	0	0	0
d__Bacteria;p__Firmicutes_A;c__Clostridia_A;o__Christensenellales	2	0	0	0	1	0	0	0	0	0	2	2	1	3	2	0	3	1	1	2	1	2	0	7	0	2	4	2	3	2	6	0	2	1	2	0	0	0	1	0	0	0	0	2	2	0	1	1	1	1	2	0	2	2	0	3	1	7	1	2	1	4	2	2	3	3	0	2	5	1	3	0	1	0	2	0	0	0	1	0	0	2	1	2	4	4	2	2	2	2	3	0	1	1	2	4	3	8	0	0	6	5	8	3	0	1	1	7	4	0	7	2	5	4	6	10	18	6	3	4	13	9	4	11	11	6	10	8	8	13	7	11	10	9	6	13	4	15	8	1	1	3	0	2	1	1	5	2	1	1	0	3	6	1	2	1	0	3	2	0	0	13	9	6	4	7	7	21	17	1	1	6	11	3	4	0	2	5	5	2	1	1	0	2	0
d__Bacteria;p__Firmicutes_A;c__Clostridia;o__Acetivibrionales	0	0	0	0	0	0	0	0	0	0	0	0	0	0	0	0	1	0	0	0	0	0	1	0	0	0	0	0	0	0	1	0	0	0	1	0	0	0	0	0	0	0	0	0	1	0	0	0	0	0	0	0	0	0	0	0	0	0	0	0	0	0	1	0	0	0	0	0	1	1	0	0	1	0	0	0	0	0	0	0	0	0	0	0	0	0	0	0	0	0	0	0	0	0	0	0	0	0	0	0	0	0	0	0	0	0	0	1	1	0	0	1	4	1	2	1	1	2	0	1	2	1	4	2	2	3	4	2	2	2	2	3	11	3	2	3	1	3	3	0	0	0	0	0	1	0	0	0	0	0	0	0	0	0	0	0	0	2	0	0	0	0	0	0	0	0	0	0	0	1	0	0	0	0	0	0	0	0	0	0	0	0	0	0	0
d__Bacteria;p__Firmicutes_A;c__Clostridia;o__Clostridiales	0	0	0	1	0	0	0	0	0	0	1	0	0	1	2	0	2	1	0	0	0	0	0	2	1	1	0	0	1	0	0	0	0	1	1	0	1	0	3	0	1	1	0	1	0	0	0	0	1	0	0	0	1	0	0	0	0	0	0	1	1	0	0	0	1	0	0	1	0	0	0	0	0	0	0	0	0	0	1	0	0	0	0	0	1	0	0	0	0	2	0	0	0	0	0	0	1	0	0	0	1	1	0	1	0	4	4	1	1	3	0	2	3	4	8	12	9	4	1	1	8	9	8	8	7	6	12	8	6	8	15	15	9	6	3	6	3	12	11	0	1	0	0	1	1	0	2	0	0	0	0	1	0	0	0	1	4	1	1	0	1	1	0	1	0	0	2	1	2	1	0	0	0	1	1	1	1	0	4	0	0	0	0	0	1
d__Bacteria;p__Firmicutes_A;c__Clostridia;o__Eubacteriales	0	0	0	0	0	0	0	0	0	0	0	0	0	0	0	0	0	0	0	0	0	0	0	0	0	0	0	0	0	0	1	0	0	0	0	0	0	0	0	0	0	0	0	0	0	0	1	0	0	0	0	0	0	1	0	0	0	0	0	1	0	0	0	0	1	0	0	0	0	1	0	0	0	0	0	0	0	0	0	0	0	0	0	0	0	0	0	0	1	0	0	0	0	0	1	0	0	0	0	0	0	1	1	0	0	0	0	0	0	0	0	3	1	0	0	0	2	2	0	0	0	3	0	2	2	0	3	4	0	1	0	1	0	1	0	1	0	1	4	0	0	0	0	0	0	0	0	0	0	0	0	0	0	0	0	0	0	0	0	0	0	1	0	0	0	0	0	0	0	0	0	0	0	0	0	0	0	0	0	0	0	0	0	0	0
d__Bacteria;p__Firmicutes_A;c__Clostridia;o__Lachnospirales	1	0	1	0	0	1	0	0	0	1	2	0	0	3	2	1	0	1	0	1	2	1	1	2	2	2	1	3	3	2	0	0	1	1	2	0	0	1	1	2	4	1	1	1	2	1	1	1	3	1	0	1	2	2	1	1	1	0	0	2	0	2	2	1	1	1	2	0	7	5	1	0	0	0	1	1	0	3	1	0	0	1	0	0	1	0	2	2	0	0	1	16	0	0	0	0	3	4	0	0	1	2	3	0	2	2	5	1	6	9	6	5	4	11	6	9	9	6	4	3	3	9	10	8	10	4	9	12	9	7	9	11	13	8	14	5	3	9	16	1	3	1	1	2	0	6	2	2	1	5	3	2	8	8	5	3	1	0	3	5	2	1	0	1	1	1	1	1	0	3	1	5	3	2	3	1	2	2	2	1	1	1	1	1	3
d__Bacteria;p__Firmicutes_A;c__Clostridia;o__Lutisporales	0	0	0	0	0	0	0	0	0	0	0	0	0	0	0	0	0	0	0	0	0	0	0	0	0	0	0	0	0	0	0	0	0	0	0	0	0	0	0	0	0	0	0	0	0	0	0	0	0	0	0	0	0	0	0	0	0	0	0	0	0	0	0	0	0	0	0	0	0	0	0	0	0	0	0	0	0	0	0	0	0	0	0	0	0	0	0	0	0	0	0	0	0	0	0	0	0	0	0	0	0	0	0	0	0	0	0	0	0	0	0	0	0	0	1	0	0	0	0	0	0	0	0	0	0	0	0	0	1	0	1	0	1	0	0	0	0	0	1	0	0	0	0	0	0	0	0	0	0	0	0	0	0	0	0	0	0	0	0	0	0	1	0	0	0	0	0	0	0	0	0	0	0	0	0	0	0	0	0	0	0	0	0	0	0
d__Bacteria;p__Firmicutes_A;c__Clostridia;o__Monoglobales	0	0	0	0	0	0	0	0	0	0	0	0	0	0	0	0	0	0	0	1	0	0	0	0	0	0	0	1	0	0	0	0	0	0	0	0	0	1	0	0	0	0	0	0	0	0	0	1	0	0	0	0	0	0	0	0	0	0	0	0	0	0	0	0	1	0	0	0	0	0	0	0	0	0	0	0	0	0	0	0	0	0	0	0	0	0	0	0	1	0	1	0	0	0	0	0	0	0	0	0	0	0	0	0	0	0	0	1	1	0	0	1	0	0	0	0	0	1	0	0	0	0	0	0	0	0	0	0	0	0	0	0	0	0	0	0	0	0	0	0	0	0	0	1	0	0	0	0	0	0	0	0	1	0	0	0	0	0	0	0	0	0	0	0	0	0	0	0	0	0	0	0	0	0	0	0	0	0	0	0	0	0	0	0	0
d__Bacteria;p__Firmicutes_A;c__Clostridia;o__Monoglobales_A	0	0	0	0	0	0	0	0	0	0	0	0	0	0	0	0	0	0	0	0	0	0	0	0	0	0	0	1	0	0	0	0	0	0	0	0	0	0	0	0	0	0	0	0	0	0	1	0	0	0	0	0	0	0	0	0	0	0	0	0	0	0	0	0	0	0	0	0	0	0	0	0	0	0	0	0	0	0	0	0	0	0	0	0	0	0	0	0	0	0	0	0	0	0	0	1	0	0	0	0	0	0	0	0	0	0	0	0	0	0	0	0	2	0	0	0	0	0	0	0	0	0	1	1	0	0	0	0	0	0	0	1	0	0	0	0	0	0	0	0	0	0	0	0	0	0	0	0	0	0	0	0	0	0	0	0	0	0	0	1	0	0	0	0	0	0	0	1	0	1	0	0	0	1	0	0	0	0	0	0	0	0	0	1	0
d__Bacteria;p__Firmicutes_A;c__Clostridia;o__Oscillospirales	12	4	4	7	3	1	0	7	3	3	4	12	2	5	4	5	1	5	7	4	4	10	8	31	5	11	4	9	13	6	7	4	5	7	7	6	7	6	2	1	5	5	6	7	5	3	5	7	3	5	4	1	3	3	2	4	3	3	4	3	5	7	8	6	6	8	7	13	11	10	3	1	1	2	5	4	3	3	2	0	0	3	0	3	5	5	5	4	6	5	13	10	9	2	5	3	1	4	1	3	4	5	2	2	2	1	7	11	5	8	5	6	6	19	14	16	15	23	10	11	17	23	22	19	28	12	21	30	20	26	26	33	29	33	31	40	13	23	26	5	7	7	3	8	9	8	5	3	5	12	9	6	8	8	10	12	5	0	3	4	5	7	11	5	11	5	7	7	16	8	9	5	4	12	6	5	6	12	3	4	6	3	2	14	7
d__Bacteria;p__Firmicutes_A;c__Clostridia;o__Peptostreptococcales	0	0	0	0	1	0	0	0	0	0	1	0	0	0	0	0	1	1	0	0	0	0	2	0	0	1	1	0	0	0	1	0	0	0	0	1	1	0	0	0	0	0	0	0	2	0	0	0	0	0	0	0	0	1	1	0	0	0	0	0	0	1	1	0	1	0	0	0	0	0	2	0	0	0	1	0	1	0	0	0	0	0	0	0	0	0	0	0	1	0	0	0	0	0	0	0	0	0	1	1	0	0	0	0	1	0	1	1	0	1	2	2	1	5	1	7	3	5	0	0	1	2	4	5	1	4	1	4	2	2	3	5	6	1	5	3	1	1	4	0	0	0	0	0	0	0	0	0	0	0	0	1	0	0	1	0	0	0	1	1	0	0	0	0	0	0	1	1	0	1	0	0	0	0	1	0	0	1	0	1	1	1	0	0	0
d__Bacteria;p__Firmicutes_A;c__Clostridia;o__Saccharofermentanales	0	0	0	0	0	0	0	0	0	0	0	0	0	1	0	0	1	0	0	0	0	0	0	1	0	0	0	0	0	0	0	0	0	0	0	0	0	0	0	0	0	0	0	0	0	0	0	0	0	0	0	1	1	0	0	1	0	0	1	0	0	0	3	1	0	1	0	0	0	0	0	0	0	0	0	0	0	0	0	0	0	0	0	0	1	0	0	0	0	0	0	0	0	1	0	0	0	2	1	0	1	0	1	0	1	1	1	7	3	0	2	0	2	5	7	5	4	2	2	0	0	1	5	2	0	3	1	2	2	2	0	3	2	1	1	3	2	2	1	0	0	0	0	0	0	0	0	0	0	0	0	0	0	0	0	0	0	0	0	0	0	1	0	0	0	0	0	0	0	0	1	0	0	0	0	0	0	0	1	0	0	0	0	0	0
d__Bacteria;p__Firmicutes_A;c__Clostridia;o__SK-Y3	0	0	0	0	0	0	0	0	0	0	0	0	0	0	0	0	0	0	0	0	0	0	0	0	0	0	0	0	0	0	0	0	0	0	1	0	0	0	0	0	0	0	0	0	0	0	0	0	0	0	0	0	0	0	0	0	0	0	0	0	0	0	0	0	0	0	0	0	0	0	0	0	0	0	0	0	0	0	0	0	0	0	0	0	0	0	0	0	0	0	0	0	0	0	0	0	0	0	0	0	0	0	0	0	0	0	0	0	0	0	0	0	0	0	0	0	0	0	0	0	0	0	0	0	0	0	0	1	0	0	0	0	0	0	0	0	0	0	0	0	0	0	0	0	0	0	0	0	0	0	0	0	0	0	0	0	0	0	0	0	0	0	0	0	0	0	0	0	0	0	0	0	0	0	0	0	0	0	0	0	0	0	0	0	0
d__Bacteria;p__Firmicutes_A;c__Clostridia;o__TANB77	0	0	0	0	0	0	0	0	2	0	0	0	0	0	2	0	0	1	0	0	0	0	0	0	0	0	0	0	1	0	1	0	0	0	1	0	1	0	0	0	0	0	0	0	0	0	0	0	0	0	0	0	0	0	0	0	0	0	0	0	0	0	0	0	0	0	0	2	0	1	0	0	0	0	0	0	0	0	0	0	0	0	0	0	1	0	0	0	0	0	1	0	0	0	0	0	0	0	1	1	0	0	0	2	0	0	0	1	1	0	1	0	0	0	0	2	0	0	1	0	2	0	1	0	2	1	1	0	3	0	2	1	2	2	2	1	1	2	1	0	0	0	0	0	0	0	0	0	0	0	0	0	0	0	0	1	1	0	0	0	0	2	0	0	0	0	0	0	1	1	0	0	1	0	0	0	1	1	0	0	1	0	0	0	0
d__Bacteria;p__Firmicutes_A;c__Clostridia;o__Tissierellales	0	0	0	0	0	0	0	0	0	0	0	2	0	0	0	0	0	0	0	0	0	3	0	1	0	0	0	0	0	0	0	0	0	0	0	0	0	0	0	0	0	0	0	0	1	0	0	0	0	0	0	0	0	0	0	1	0	0	0	0	0	0	0	0	0	0	0	0	0	0	1	0	0	0	0	0	0	0	0	0	0	0	0	1	0	0	0	0	2	3	0	0	2	0	0	0	1	1	0	0	1	0	1	1	0	1	0	2	1	0	4	4	7	1	5	0	1	3	1	0	3	5	3	3	2	2	2	7	3	3	0	1	2	4	8	4	0	3	0	0	1	0	1	0	0	1	1	3	1	1	1	1	0	0	0	0	0	0	0	0	0	0	1	0	1	0	2	0	1	0	1	0	2	0	0	1	0	0	0	0	0	0	0	0	0
d__Bacteria;p__Firmicutes_A;c__Clostridia;o__UBA1212	0	0	0	0	0	0	0	0	0	0	0	0	0	0	0	0	0	0	0	0	0	0	0	0	0	0	0	0	0	0	0	0	0	0	0	0	0	0	0	0	0	0	0	0	0	0	0	0	0	0	0	0	0	0	0	0	0	0	0	0	0	0	0	0	0	0	0	0	0	0	0	0	0	0	0	0	0	0	0	0	0	0	0	0	0	0	0	0	0	0	0	0	0	0	0	0	0	0	0	0	0	0	0	0	0	0	0	0	0	0	0	0	0	0	0	0	0	0	0	0	0	0	0	0	0	0	0	0	0	0	0	0	0	0	1	0	0	0	0	0	0	0	0	0	0	0	0	0	0	0	0	0	0	0	0	0	0	0	0	0	0	0	0	0	0	0	0	0	0	0	0	0	0	0	0	0	0	0	0	0	0	0	0	0	0
d__Bacteria;p__Firmicutes_A;c__Clostridia;Unknown	1	0	0	1	0	2	2	0	0	0	2	1	1	2	1	2	0	0	0	0	0	1	3	3	0	2	1	1	0	1	0	1	0	0	0	0	1	0	0	0	0	0	0	1	0	2	0	1	1	0	0	0	1	1	2	1	0	0	1	1	2	0	0	0	2	0	0	1	3	2	1	0	0	0	1	0	0	1	0	1	0	0	0	1	0	2	0	1	1	0	2	0	3	1	0	1	0	2	0	2	0	2	0	2	1	2	2	3	4	1	2	4	2	6	5	7	3	3	3	5	5	10	12	6	5	10	5	5	6	4	7	4	11	7	11	2	3	3	9	3	0	1	0	1	1	2	1	0	0	2	8	2	9	6	2	2	0	1	2	3	2	0	0	0	0	0	1	2	0	1	2	2	2	1	2	0	0	0	2	0	0	1	0	0	0
d__Bacteria;p__Firmicutes_A;c__Mahellia_A;o__Caldicoprobacterales	0	0	0	0	0	0	0	1	0	0	0	0	1	0	0	0	0	0	0	0	0	0	0	1	1	0	0	0	0	0	0	0	0	0	0	0	0	0	0	0	0	0	0	0	0	0	0	0	0	0	0	0	0	0	0	0	0	0	0	0	0	0	0	0	0	0	0	0	0	0	0	0	0	0	0	0	0	0	0	0	0	0	0	0	0	0	0	0	0	0	0	0	0	0	0	0	0	0	1	0	0	0	0	0	3	0	0	0	0	0	1	3	0	1	0	3	0	0	0	0	0	0	0	2	1	1	0	0	1	2	0	0	1	2	1	1	2	7	3	0	0	0	0	0	0	0	0	0	0	0	0	0	0	0	0	0	0	0	0	0	0	0	0	0	0	0	0	0	0	0	0	0	0	0	0	0	0	0	0	0	0	0	0	0	0
d__Bacteria;p__Firmicutes_A;c__Thermoanaerobacteria;o__Caldanaerobiales	0	0	0	0	0	0	0	0	0	0	0	0	0	0	0	0	0	0	0	0	0	0	0	1	0	0	0	0	0	0	0	0	0	0	0	0	0	0	0	0	0	0	0	0	0	0	0	0	0	0	0	0	0	0	0	0	0	0	0	0	0	0	0	0	0	0	0	0	0	0	0	0	0	0	0	0	0	0	0	0	0	0	0	0	0	0	0	0	0	0	1	0	0	0	0	0	0	0	0	0	0	0	0	0	0	0	0	0	0	0	0	0	0	0	1	0	0	0	1	0	0	0	0	0	1	0	0	0	0	0	1	0	0	0	1	0	1	0	0	0	0	0	0	0	0	0	0	0	0	0	0	0	0	0	0	0	0	0	0	0	0	0	0	0	0	0	0	0	1	1	0	0	0	0	0	0	0	0	0	0	0	0	0	0	0
d__Bacteria;p__Firmicutes_A;c__Thermoanaerobacteria;o__Caldicellulosiruptorales	0	0	0	0	0	0	0	0	0	0	0	0	0	0	0	0	0	0	0	0	0	0	0	0	0	0	0	0	0	0	0	0	0	0	0	0	0	0	0	0	0	0	0	0	0	0	0	0	0	0	0	0	0	0	0	0	0	0	0	0	0	0	0	0	0	0	0	0	0	0	0	0	0	0	0	0	0	0	0	0	0	0	0	0	0	0	0	0	0	0	0	0	0	0	0	0	0	0	0	0	0	0	0	0	0	0	0	0	0	0	0	0	0	0	0	0	0	0	0	0	0	0	1	0	0	0	0	0	0	0	0	0	0	0	0	1	0	0	0	0	0	0	0	0	0	0	0	0	0	0	0	0	0	0	0	0	0	0	0	0	0	0	0	0	0	0	0	0	0	0	0	0	0	0	0	0	0	0	0	0	0	0	0	0	0
d__Bacteria;p__Firmicutes_A;c__Thermoanaerobacteria;o__Thermoanaerobacterales	0	0	0	0	0	0	0	0	0	0	0	0	0	0	0	0	0	0	0	0	0	0	0	1	0	0	0	0	0	0	0	0	0	0	0	0	0	0	0	0	0	0	0	0	0	0	0	0	0	0	0	0	0	0	0	0	0	0	0	0	0	0	0	0	0	0	0	0	0	0	0	0	0	0	0	0	0	0	0	0	0	0	0	0	0	0	0	0	0	0	0	0	0	0	0	0	0	0	0	0	0	0	0	0	0	0	0	0	0	0	0	0	0	0	0	0	0	1	0	6	0	0	0	0	0	0	0	0	1	0	0	0	0	0	0	0	0	0	1	0	0	0	0	0	0	0	0	0	0	0	0	0	0	0	0	0	0	0	0	0	0	0	0	0	0	0	0	0	0	0	0	0	0	0	0	0	0	0	0	0	0	0	0	0	0
d__Bacteria;p__Firmicutes_A;c__Thermoanaerobacteria;Unknown	0	0	0	0	0	0	0	0	0	0	0	0	0	1	0	0	0	0	0	0	0	0	0	0	0	0	0	0	0	0	1	0	0	1	0	1	0	0	1	0	0	0	1	0	0	0	1	0	0	0	0	0	0	0	1	0	0	0	1	0	0	0	0	0	0	0	0	0	0	1	0	0	0	0	0	0	0	0	0	0	0	2	0	0	0	0	0	0	3	0	0	0	0	0	0	0	0	0	0	2	0	0	0	0	0	1	0	0	0	0	0	0	0	0	0	1	1	0	0	2	1	0	0	0	0	1	0	0	1	1	2	1	1	0	0	0	0	0	0	0	0	0	0	0	0	0	0	0	0	0	1	0	0	0	0	0	0	0	0	0	0	0	0	0	0	0	0	0	0	0	0	0	0	1	0	0	0	0	0	0	0	0	0	0	0
d__Bacteria;p__Firmicutes_A;c__Thermosediminibacteria;o__Thermosediminibacterales	0	0	0	0	0	0	0	0	0	0	1	0	1	0	0	0	0	0	0	0	0	0	0	1	0	1	0	0	0	1	0	0	0	0	0	0	0	0	0	0	0	0	0	0	0	0	0	0	0	0	0	0	1	0	0	0	0	0	0	0	0	0	1	0	0	0	0	0	0	0	0	0	0	0	0	0	0	0	0	0	0	0	0	0	0	0	0	0	0	0	0	0	0	0	0	0	0	0	0	0	0	1	0	0	0	0	0	0	0	0	0	0	0	0	0	0	0	0	0	0	0	0	0	0	1	0	0	0	0	0	0	0	1	1	0	0	0	0	1	0	0	0	0	0	0	0	0	0	0	0	0	0	0	0	0	0	0	0	0	0	0	0	0	0	0	0	0	0	0	0	0	0	0	0	0	0	0	0	0	0	0	0	0	0	0
d__Bacteria;p__Firmicutes_A;c__Thermosediminibacteria;Unknown	0	0	0	0	0	0	0	0	0	0	0	0	0	0	0	0	0	0	0	0	0	0	0	0	0	0	0	0	0	0	0	0	0	0	0	0	0	0	0	0	0	0	0	0	0	0	0	0	0	0	0	0	0	0	0	0	0	0	0	0	0	0	0	0	0	0	0	0	0	0	0	0	0	0	0	0	0	0	0	0	0	0	0	0	0	1	0	0	0	0	1	0	0	0	0	0	0	0	0	0	0	0	0	0	0	0	0	0	0	0	0	0	0	0	0	0	0	0	0	0	0	1	0	0	0	0	0	0	0	0	0	0	1	0	0	1	1	0	0	0	0	0	0	0	0	0	0	0	0	0	0	0	0	0	0	0	0	0	0	0	0	0	0	0	0	0	0	0	0	0	0	0	0	0	0	0	0	0	0	0	0	0	0	0	0
d__Bacteria;p__Firmicutes_A;Unknown;Unknown	0	0	1	1	0	0	1	0	0	0	1	0	0	0	2	0	0	0	0	0	0	1	1	2	0	1	0	0	1	1	0	0	1	0	0	0	0	0	0	1	1	1	0	4	1	0	0	0	0	0	0	0	0	1	0	1	0	2	0	1	1	0	0	0	1	0	0	1	4	1	0	0	2	1	0	0	0	0	0	0	0	0	0	1	0	0	0	1	0	1	2	0	0	1	0	1	1	0	0	1	0	0	0	1	2	2	2	0	2	1	0	1	1	1	3	2	6	0	2	1	5	4	2	7	4	7	3	6	5	2	6	5	2	7	3	5	3	3	3	0	1	1	0	0	0	0	0	1	0	1	0	0	2	0	0	0	1	0	1	0	0	0	0	0	1	1	0	0	0	0	1	0	0	0	0	2	0	0	0	0	2	1	0	0	0
d__Bacteria;p__Firmicutes_B;c__Dehalobacteriia;o__UBA4068	0	0	0	0	0	0	0	0	0	1	0	0	0	0	1	0	0	0	1	0	0	1	0	3	0	0	1	0	0	0	0	0	0	0	1	0	0	0	1	0	0	0	0	0	0	0	0	0	0	0	0	0	0	0	1	0	0	0	0	0	0	1	0	0	0	0	0	0	0	1	0	0	0	0	0	0	0	0	0	0	0	0	0	0	0	0	0	0	0	0	0	0	1	0	0	0	0	1	1	0	0	0	0	0	0	3	0	1	2	1	0	0	0	4	2	2	4	8	0	0	2	9	1	8	2	8	5	4	6	4	3	8	8	6	16	11	3	5	10	1	1	0	0	0	1	2	0	0	0	1	0	0	0	1	0	1	0	1	0	1	0	0	0	0	1	0	0	0	1	0	1	1	1	0	0	0	0	0	0	0	0	1	0	0	0
d__Bacteria;p__Firmicutes_B;c__Dehalobacteriia;Unknown	0	0	0	0	0	0	0	0	0	0	0	0	0	0	0	0	0	0	0	0	0	0	1	0	1	0	0	0	0	0	0	0	0	0	0	0	0	0	0	0	0	0	0	0	0	0	0	0	0	0	0	0	0	0	0	0	0	0	0	0	0	0	0	0	0	0	0	1	0	0	0	0	0	0	0	0	0	0	0	0	0	0	0	0	0	0	1	0	0	0	0	0	0	0	0	0	0	0	0	0	0	0	0	0	0	1	0	0	0	0	0	0	0	0	0	0	0	0	0	0	0	0	0	0	1	1	0	0	1	0	0	0	0	0	0	0	0	0	0	0	0	0	0	0	0	0	0	0	0	0	0	0	0	0	0	0	0	0	0	0	0	0	0	0	0	0	0	0	0	0	0	0	0	0	0	0	1	0	0	0	0	0	0	0	0
d__Bacteria;p__Firmicutes_B;c__Desulfitobacteriia;o__Desulfitobacteriales	0	0	0	0	0	0	0	0	0	0	0	0	0	0	0	0	0	0	0	0	1	0	0	0	0	0	0	1	0	0	0	0	0	0	1	0	0	0	0	0	0	0	0	0	0	0	0	0	0	0	0	0	0	0	0	0	0	0	0	0	0	0	0	0	0	0	0	0	0	0	1	0	0	0	0	0	0	0	0	0	0	0	0	0	0	0	0	0	0	0	0	0	0	0	0	0	0	0	1	0	0	0	0	1	0	0	0	0	1	0	0	1	0	2	1	2	0	2	0	2	1	0	2	2	3	2	0	2	6	2	0	7	5	7	4	6	3	4	4	0	0	1	0	0	0	0	0	1	0	0	0	0	1	0	1	0	0	0	0	0	0	0	0	0	0	0	0	2	0	0	0	0	0	0	0	0	0	0	0	0	0	1	0	0	0
d__Bacteria;p__Firmicutes_B;c__Desulfitobacteriia;o__Heliobacteriales	0	0	0	0	0	0	0	0	0	0	0	0	0	0	0	0	0	0	0	0	0	0	0	0	0	0	0	0	0	0	0	0	0	0	0	0	0	0	0	0	0	0	0	0	0	0	0	0	0	0	0	1	0	0	0	0	0	0	0	0	0	0	0	0	0	0	0	0	0	0	0	0	0	0	0	0	0	0	0	0	0	0	0	0	0	0	0	0	0	0	0	0	0	0	0	0	0	0	0	0	0	0	0	0	0	0	0	0	0	0	0	0	0	0	0	0	0	0	0	0	0	0	0	0	0	0	0	0	0	0	0	0	0	0	0	0	0	0	0	0	0	0	0	0	0	0	0	0	0	0	0	0	0	0	0	0	0	0	0	0	0	0	0	0	0	0	0	0	0	0	0	0	0	0	0	0	0	0	0	0	0	0	0	0	0
d__Bacteria;p__Firmicutes_B;c__Desulfitobacteriia;Unknown	0	0	0	1	0	0	0	0	0	0	0	0	1	0	0	0	0	0	0	0	0	0	0	0	0	0	0	0	0	0	0	0	0	0	0	0	0	0	0	0	0	0	0	0	0	0	0	0	0	0	0	0	0	0	0	0	0	0	0	0	0	0	0	0	0	0	0	0	0	0	0	0	0	0	0	0	0	1	0	0	0	0	0	0	0	0	0	0	0	0	0	0	0	0	0	0	0	0	0	0	0	0	0	0	0	0	0	0	0	2	0	0	1	1	0	1	1	0	0	0	0	1	0	0	0	0	0	0	1	1	0	0	0	1	0	0	0	0	1	0	0	0	0	0	0	0	0	0	0	0	0	0	0	0	0	0	0	0	0	0	0	0	0	0	0	0	0	0	0	0	0	0	0	0	0	0	0	0	0	0	0	0	0	0	0
d__Bacteria;p__Firmicutes_B;c__Desulfotomaculia;o__Ammonifexales	0	0	1	0	0	0	0	0	0	1	0	0	0	1	0	0	0	0	0	2	0	0	0	1	2	2	0	0	1	1	0	1	1	0	1	0	0	1	1	1	0	0	0	0	0	0	2	1	1	0	0	0	0	0	2	0	1	0	0	1	0	0	0	2	1	1	1	1	1	0	0	0	0	0	1	0	0	0	0	0	0	0	0	0	0	0	1	0	2	2	0	1	0	0	0	0	0	0	1	0	2	0	4	1	0	1	0	1	0	0	0	1	0	1	2	3	1	1	1	1	1	4	4	4	5	3	2	0	5	2	5	5	4	6	2	0	1	0	3	0	0	0	0	0	0	0	1	0	2	0	2	0	0	0	0	1	0	1	0	0	0	1	0	0	0	0	1	1	1	0	0	0	1	0	0	0	1	0	0	0	0	0	0	0	0
d__Bacteria;p__Firmicutes_B;c__Desulfotomaculia;o__Carboxydothermales	0	0	0	0	0	0	0	0	0	0	0	0	0	0	0	0	0	0	0	0	0	0	0	0	0	0	0	0	0	0	0	0	0	0	0	0	0	0	0	0	0	0	0	0	0	0	0	0	0	0	0	0	0	0	0	0	0	0	0	0	0	0	0	0	0	0	0	0	0	0	0	0	0	0	0	0	0	0	0	0	0	0	0	0	0	0	0	0	0	0	0	0	0	0	0	0	0	0	0	0	0	0	0	0	0	0	0	0	0	0	0	0	0	0	0	0	0	0	0	0	0	0	0	0	0	0	0	0	0	0	0	0	0	1	0	0	0	1	0	0	0	0	0	0	0	0	0	0	0	0	0	0	0	0	0	0	0	0	0	0	0	0	0	0	0	0	0	0	0	0	0	0	0	0	0	0	0	0	0	0	0	0	0	0	0
d__Bacteria;p__Firmicutes_B;c__Desulfotomaculia;o__Desulfotomaculales	2	0	0	1	0	0	0	0	1	1	0	0	0	0	0	1	0	0	1	0	1	0	0	5	1	2	0	1	0	0	1	0	0	0	1	1	0	0	0	0	0	0	0	0	0	1	2	2	0	1	0	0	2	1	0	4	0	1	2	0	1	0	0	1	0	0	1	0	1	0	0	0	0	1	0	0	0	0	0	0	0	0	0	1	0	0	0	0	0	0	1	1	1	2	0	1	0	0	0	0	1	0	0	0	0	0	0	3	0	0	0	3	1	4	2	5	8	5	0	1	2	4	5	3	2	3	3	3	5	4	5	4	7	6	3	1	1	4	9	0	0	1	0	0	0	0	1	0	1	0	1	0	0	0	0	0	0	2	0	0	0	0	0	1	0	0	1	0	0	0	0	0	1	2	0	0	1	0	0	1	1	1	0	0	3
d__Bacteria;p__Firmicutes_B;c__Desulfotomaculia;Unknown	0	0	0	0	0	0	0	0	0	0	0	0	0	0	0	0	0	0	0	0	0	0	0	0	0	0	0	0	0	0	0	0	0	0	0	0	0	0	0	0	0	0	0	0	0	0	0	0	0	0	0	0	0	0	0	0	0	0	0	0	0	0	0	0	0	0	0	0	0	0	0	0	0	0	0	0	0	0	0	0	0	0	0	0	0	0	0	1	0	0	0	0	0	0	0	0	0	0	0	0	0	0	0	0	0	0	0	0	0	0	0	0	0	0	0	0	0	0	0	0	0	1	0	0	0	0	0	0	0	1	2	0	0	0	0	0	0	0	0	0	0	0	0	0	0	0	0	0	0	0	0	0	0	0	0	0	0	0	0	0	0	0	0	0	0	0	0	0	0	0	0	0	0	0	1	0	0	0	0	0	0	0	0	0	0
d__Bacteria;p__Firmicutes_B;c__Moorellia;o__Desulfitibacterales	0	0	0	0	0	0	0	0	0	0	0	0	0	0	0	0	0	0	0	0	0	0	0	0	0	0	0	0	0	0	0	0	0	0	0	0	0	0	0	0	0	0	0	0	0	0	0	0	0	0	0	0	0	0	0	0	0	0	0	0	0	0	0	0	0	0	0	0	0	0	0	0	0	0	0	0	0	0	0	0	0	0	0	0	0	0	0	0	0	0	0	0	0	0	0	0	0	0	0	0	0	1	0	0	0	0	0	0	0	0	0	0	0	0	0	0	0	0	0	0	0	0	0	0	0	0	0	0	0	1	1	0	0	0	0	0	0	0	0	0	0	0	0	0	0	0	0	0	0	0	0	0	0	0	0	0	0	0	0	0	0	0	0	0	0	0	0	0	0	0	0	0	0	0	0	0	0	0	0	0	0	0	0	0	0
d__Bacteria;p__Firmicutes_B;c__Moorellia;o__DTU086	0	0	0	0	0	0	0	0	0	0	0	0	0	0	0	0	0	0	0	0	1	0	0	0	0	0	0	0	0	0	1	0	0	0	0	0	0	0	0	0	0	0	0	0	0	0	0	0	0	0	0	0	0	0	0	0	0	0	0	0	0	0	0	0	0	0	0	0	0	0	0	0	0	0	0	0	0	0	0	0	0	0	0	0	0	0	0	0	0	0	0	0	0	0	0	0	0	0	0	0	0	0	0	0	0	0	0	0	0	0	0	0	0	0	0	0	0	0	0	0	0	0	0	0	0	1	0	0	1	0	4	1	0	1	0	0	0	0	0	0	0	0	0	0	0	0	0	0	0	0	0	0	0	0	0	0	0	0	0	1	0	0	0	0	0	0	0	0	0	0	0	0	0	0	1	0	0	0	0	0	0	0	0	0	0
d__Bacteria;p__Firmicutes_B;c__Moorellia;o__Moorellales	1	0	0	0	0	0	0	0	1	1	2	1	0	0	0	0	0	0	0	0	2	2	1	2	0	1	0	0	0	1	1	0	0	0	0	0	0	0	0	0	0	0	0	1	0	1	0	0	0	0	0	0	0	1	0	1	0	1	1	0	0	2	0	0	1	0	0	1	1	0	0	0	0	0	0	0	0	0	0	1	0	0	0	0	0	0	1	0	0	0	1	0	0	0	0	0	0	1	0	1	0	0	0	0	0	0	1	0	0	0	0	0	0	0	1	2	1	2	1	1	0	2	1	1	1	1	1	1	1	1	1	1	0	2	3	3	0	0	2	0	0	0	0	0	0	0	0	0	0	0	0	0	0	0	0	0	0	0	0	0	0	0	0	1	0	0	0	0	0	0	0	0	0	0	0	2	0	0	0	0	0	0	0	0	0
d__Bacteria;p__Firmicutes_B;c__Moorellia;Unknown	0	0	0	0	0	0	0	0	0	0	0	0	0	0	0	0	0	0	0	0	0	0	0	0	0	0	0	0	0	0	0	0	1	0	0	0	0	0	0	0	0	0	0	0	0	0	0	0	0	0	0	0	0	0	0	0	0	0	0	0	0	0	0	0	0	0	0	0	0	0	0	0	0	0	0	0	0	0	0	0	0	0	0	0	0	1	0	0	0	1	0	0	0	0	0	0	1	0	0	0	0	0	1	0	2	1	0	1	1	0	0	0	1	0	0	2	1	0	0	0	0	1	2	1	1	0	3	0	2	0	0	0	0	2	1	3	0	0	1	0	0	0	0	0	0	0	0	0	0	0	0	0	1	0	0	1	0	0	0	0	0	1	0	0	0	0	0	1	0	2	0	0	0	1	0	0	0	0	0	0	0	0	0	0	0
d__Bacteria;p__Firmicutes_B;c__Peptococcia;o__DRI-13	0	0	0	0	0	0	0	0	0	0	0	0	1	0	0	1	0	0	0	0	0	0	0	1	0	0	0	0	0	0	0	0	0	0	0	0	0	0	0	0	0	1	0	0	0	1	0	0	0	0	0	0	0	0	0	0	0	0	0	0	0	0	0	0	0	0	0	0	0	1	0	0	0	0	0	0	0	0	0	0	0	0	0	0	0	0	0	1	0	0	0	0	0	0	0	0	0	0	0	0	1	0	0	0	0	0	0	0	0	0	0	0	0	0	0	1	1	1	0	0	1	1	1	1	0	0	0	1	0	0	1	0	0	1	1	1	0	0	1	0	0	1	0	0	0	1	0	0	0	0	0	0	0	0	0	0	0	0	0	0	0	0	1	1	0	0	0	0	0	0	0	1	0	0	0	1	0	0	0	0	0	0	0	0	0
d__Bacteria;p__Firmicutes_B;c__Peptococcia;o__Peptococcales	1	0	0	0	0	0	0	0	0	0	0	0	0	0	0	0	0	0	0	0	0	2	0	1	0	0	0	0	0	0	0	0	0	0	0	0	0	0	0	0	0	0	0	0	0	0	0	0	0	0	0	0	0	0	0	0	0	0	0	0	0	0	0	0	0	0	0	0	0	0	0	0	0	0	0	0	0	0	0	0	0	0	0	0	0	0	0	0	0	0	0	0	0	0	0	0	0	0	0	0	0	0	0	0	0	0	0	1	0	0	0	1	2	0	1	0	0	0	0	0	0	1	2	2	1	1	1	0	0	1	0	1	0	0	0	1	0	0	1	0	0	0	0	0	0	0	0	0	0	0	0	0	0	0	0	0	0	0	0	0	0	0	0	0	0	0	0	0	0	0	0	0	0	0	0	0	0	0	0	0	0	0	0	0	0
d__Bacteria;p__Firmicutes_B;c__Syntrophomonadia;o__Syntrophomonadales	0	0	0	0	0	0	1	0	0	0	0	1	0	1	0	0	0	0	0	0	0	0	0	1	0	0	1	0	0	0	0	0	1	0	0	0	0	0	0	0	0	0	1	0	1	0	0	0	1	0	0	0	0	0	1	1	1	0	0	0	0	0	0	0	0	0	0	0	0	0	0	0	0	0	1	0	0	0	0	0	0	0	0	3	1	1	2	0	1	1	6	2	0	1	0	1	1	2	1	0	1	1	4	1	1	1	1	1	0	0	0	1	1	0	0	3	1	5	0	0	1	3	3	2	4	1	4	2	11	6	6	3	5	1	6	5	3	1	5	0	1	0	1	0	1	0	0	0	0	1	0	0	1	0	0	0	1	0	0	0	4	0	3	1	0	0	2	7	4	1	0	1	1	1	0	0	1	0	0	1	0	1	0	0	0
d__Bacteria;p__Firmicutes_B;c__Syntrophomonadia;o__Thermacetogeniales	0	0	0	0	0	0	0	0	0	0	0	0	0	0	0	0	0	0	0	0	0	0	0	0	0	0	0	0	0	1	0	0	0	0	0	0	0	0	0	0	0	0	0	0	0	0	0	0	0	0	0	0	0	0	0	0	0	0	0	0	0	0	0	0	0	0	0	0	0	0	0	0	0	0	0	0	0	0	0	0	0	0	0	0	0	0	0	0	0	0	0	0	0	0	0	0	0	0	0	0	0	0	0	0	0	0	0	0	0	0	0	1	0	1	1	0	1	2	0	0	1	0	0	1	0	0	0	0	1	0	0	0	0	0	0	1	0	0	2	0	0	0	0	0	0	0	0	0	0	0	0	0	0	0	0	0	0	0	0	0	0	0	0	0	0	0	0	0	0	0	0	0	0	0	0	0	0	0	0	0	0	0	0	0	0
d__Bacteria;p__Firmicutes_B;c__Syntrophomonadia;Unknown	0	0	0	0	0	0	0	0	0	0	0	1	0	0	0	0	0	0	0	0	0	0	0	0	0	0	0	0	0	0	0	0	0	0	1	0	1	0	0	0	1	0	0	1	0	0	0	0	0	0	0	0	0	0	0	0	0	0	0	0	0	0	0	0	0	1	0	0	1	0	0	0	0	0	0	0	0	0	0	0	0	0	0	0	0	0	0	0	0	0	0	0	0	0	0	0	0	0	0	0	0	0	0	0	0	0	0	1	1	0	0	0	0	0	1	0	0	0	0	0	0	0	0	0	0	0	1	1	0	1	0	0	0	1	1	1	0	0	0	0	0	0	0	0	0	0	0	0	0	0	0	0	0	0	0	0	0	0	0	0	0	0	0	0	0	0	0	0	0	0	0	0	0	0	0	0	0	0	0	0	0	0	0	0	0
d__Bacteria;p__Firmicutes_B;c__TC1;o__TC1	0	0	0	0	0	0	0	0	0	0	0	0	1	0	0	0	0	0	0	0	0	0	0	0	0	0	0	0	0	0	0	0	0	0	0	0	0	0	0	0	0	0	0	0	0	0	0	0	0	0	0	0	0	0	0	0	0	0	0	0	0	0	0	0	0	0	0	0	0	0	0	0	0	0	0	0	0	0	0	0	0	0	0	0	0	0	0	0	0	0	0	0	0	0	0	0	0	1	0	0	0	0	0	0	0	0	0	0	1	0	1	0	0	0	0	0	0	0	0	0	1	0	0	0	0	0	1	0	1	2	0	0	0	0	1	0	0	0	0	0	0	0	0	0	0	0	0	0	0	0	0	0	0	0	0	0	0	0	0	0	0	0	0	0	0	0	0	0	0	0	0	0	0	0	0	0	0	0	0	0	0	0	0	0	0
d__Bacteria;p__Firmicutes_B;c__Thermincolia;o__Thermincolales	0	0	0	0	0	0	0	0	0	0	0	0	0	0	0	0	0	0	0	0	0	0	0	0	0	0	0	0	0	0	0	0	0	0	0	0	0	0	0	0	0	0	0	0	0	0	0	0	0	0	0	0	0	0	0	0	0	0	0	0	0	0	0	0	0	0	0	0	0	0	0	0	0	0	0	0	0	0	0	0	0	0	0	0	0	0	0	0	0	0	0	0	0	0	0	0	0	0	0	0	0	0	0	0	0	0	0	0	0	1	1	0	0	1	0	0	0	2	0	0	0	0	2	0	1	0	1	0	3	1	1	0	0	0	1	1	0	0	2	0	0	0	0	0	0	0	0	0	0	0	0	0	0	0	0	0	0	0	0	0	0	0	0	0	0	0	0	0	0	0	0	0	0	0	0	0	0	0	0	0	0	0	0	0	0
d__Bacteria;p__Firmicutes_B;c__Thermincolia;Unknown	0	0	0	0	0	0	0	0	0	0	0	0	0	0	0	0	0	0	0	0	0	0	0	0	0	0	0	0	0	0	0	0	0	0	0	0	0	0	0	0	0	0	0	0	0	0	0	0	0	0	0	0	0	0	0	0	0	0	0	0	0	0	0	0	0	0	0	0	0	0	0	0	0	0	0	0	0	0	0	0	0	0	0	0	0	0	0	0	0	0	0	0	0	0	0	0	0	0	0	0	0	0	0	0	0	0	0	0	0	0	0	0	0	1	0	0	0	0	0	0	0	0	0	2	1	0	0	1	0	0	0	0	0	0	0	0	1	0	0	0	0	0	0	0	0	0	0	0	0	0	0	0	0	0	0	0	0	0	0	0	0	0	0	0	0	0	0	0	0	0	0	0	0	0	0	0	0	0	0	0	0	0	0	0	0
d__Bacteria;p__Firmicutes_B;Unknown;Unknown	0	0	0	0	0	0	1	0	0	0	1	2	0	1	0	0	1	1	0	1	0	0	0	2	0	0	1	2	0	0	0	0	2	0	0	1	0	0	1	0	1	2	1	1	0	0	0	0	0	0	0	0	1	1	0	0	0	0	1	0	0	0	0	0	2	0	0	2	3	1	0	0	0	0	0	0	1	0	0	1	0	0	0	1	1	0	0	0	2	0	0	1	0	2	0	0	0	0	0	2	0	1	1	3	1	1	1	2	3	4	1	3	0	2	1	1	1	5	0	1	2	6	9	5	3	4	5	3	4	0	1	4	4	6	4	4	4	6	3	1	0	0	1	0	0	0	0	0	0	0	0	0	0	0	0	0	0	0	2	0	0	1	0	1	1	1	0	0	1	1	0	0	0	3	1	1	1	0	1	0	0	0	0	1	1
d__Bacteria;p__Firmicutes_C;c__Negativicutes;o__Acidaminococcales	0	0	1	0	0	0	1	0	0	0	0	0	0	0	0	1	0	0	0	0	0	0	0	3	0	0	0	0	1	0	0	1	0	0	1	0	0	0	0	1	0	0	0	0	0	0	0	0	0	1	0	0	0	0	0	1	0	0	0	0	0	0	0	0	0	0	1	0	0	0	0	0	0	0	0	0	0	0	0	0	0	0	0	0	0	0	0	0	1	0	0	0	0	0	0	0	1	0	1	0	0	0	0	0	0	0	0	0	0	0	1	1	2	0	0	0	0	0	0	0	0	1	0	0	0	0	0	0	0	1	0	0	1	0	0	0	2	1	0	3	0	1	0	0	1	0	0	0	0	0	0	0	0	0	0	0	0	0	0	0	0	0	0	0	0	0	0	0	0	0	0	0	0	0	0	0	0	0	0	0	0	0	0	0	0
d__Bacteria;p__Firmicutes_C;c__Negativicutes;o__Propionisporales	0	0	0	0	0	0	0	0	0	0	0	0	0	0	0	0	0	0	0	0	1	0	0	0	0	0	0	0	0	1	0	1	0	0	0	0	0	0	0	1	0	0	0	0	2	0	0	0	0	0	0	0	0	0	0	1	0	0	1	0	1	0	0	0	0	0	0	0	0	0	0	0	0	0	0	0	0	0	0	0	0	0	1	0	0	0	0	0	0	0	0	0	0	0	0	0	0	0	0	0	0	0	0	0	0	0	0	0	0	0	0	0	0	1	0	2	2	0	0	1	0	1	0	0	0	0	1	2	1	0	0	2	2	0	0	2	0	0	4	1	2	0	0	0	0	0	0	2	0	0	0	0	0	0	0	0	0	0	0	0	0	0	0	0	0	0	0	0	2	1	0	0	0	1	2	0	0	0	2	1	0	0	0	0	0
d__Bacteria;p__Firmicutes_C;c__Negativicutes;o__Selenomonadales	0	0	1	0	0	0	0	0	0	0	1	0	0	2	0	0	0	1	0	1	1	1	0	1	1	0	1	1	2	0	1	0	0	0	0	0	0	1	0	0	0	0	0	1	0	0	0	0	0	0	0	0	0	0	0	0	0	0	2	0	0	0	1	0	1	0	0	0	0	1	0	0	0	0	1	0	0	0	0	0	0	0	0	2	0	0	0	0	0	0	2	0	0	0	0	0	1	1	0	0	2	1	1	0	0	0	1	2	0	2	0	0	0	2	2	0	1	1	0	0	0	1	3	0	3	1	0	3	0	1	6	2	2	4	1	0	1	0	1	0	0	0	1	0	0	0	1	0	0	0	1	0	0	2	1	0	0	0	1	0	0	0	0	1	3	0	0	2	0	0	0	0	0	0	1	0	0	0	0	0	0	0	0	0	1
d__Bacteria;p__Firmicutes_C;c__Negativicutes;o__Selenomonadales_A	0	0	0	0	0	0	0	0	0	0	0	0	0	0	0	0	0	0	0	0	0	0	0	0	0	1	0	0	0	0	0	0	0	0	0	0	0	0	0	0	0	0	0	0	0	0	0	0	0	0	0	0	0	0	0	0	0	0	0	0	0	0	0	0	0	0	0	0	0	0	0	0	0	0	0	0	0	0	0	0	0	0	0	0	0	0	0	0	0	0	0	0	0	0	0	0	0	0	0	0	0	0	0	0	0	0	0	0	0	1	0	0	0	0	0	0	0	0	0	0	0	0	0	0	0	0	0	0	0	0	0	0	0	0	0	0	0	0	0	0	0	0	0	0	0	0	0	0	0	0	0	0	0	0	0	0	0	0	0	0	0	0	0	0	0	0	0	0	0	0	0	0	0	0	0	0	0	0	0	0	0	0	0	0	0
d__Bacteria;p__Firmicutes_C;c__Negativicutes;o__Sporomusales	0	0	0	0	0	1	0	0	0	2	0	0	0	2	0	0	0	0	0	0	0	1	0	2	0	0	0	2	0	4	3	0	0	0	2	2	0	0	0	0	0	0	0	1	0	0	0	0	0	2	0	0	0	0	0	3	3	2	2	0	0	1	0	1	1	1	0	0	3	0	0	0	2	0	0	0	1	0	0	0	0	0	0	0	0	0	0	0	0	0	0	0	0	0	0	0	0	0	0	0	0	0	0	0	0	0	1	0	0	1	0	0	0	0	0	0	1	0	1	0	0	0	1	0	0	1	1	0	1	2	0	0	0	0	1	1	1	0	0	1	1	0	0	0	1	0	0	0	0	0	0	0	0	0	0	0	0	0	0	0	0	0	0	1	0	1	0	0	0	0	1	0	0	1	0	0	1	0	2	0	0	0	0	0	0
d__Bacteria;p__Firmicutes_C;c__Negativicutes;o__Veillonellales	0	0	0	0	0	0	0	0	0	0	0	0	0	0	0	0	0	0	0	0	0	0	0	1	0	0	0	0	0	1	0	0	0	0	0	1	0	0	0	1	0	0	0	0	0	1	1	1	0	0	0	1	0	0	0	0	0	0	1	0	0	0	0	0	1	0	0	0	0	0	0	1	0	0	0	0	0	0	0	0	0	0	0	0	0	2	0	0	0	0	0	0	0	0	0	0	0	0	0	1	0	1	0	0	1	1	0	2	1	0	0	1	1	3	4	6	4	2	1	2	4	3	3	3	4	1	2	5	1	4	6	2	5	4	9	4	4	4	5	0	1	0	0	0	0	0	1	0	1	0	0	1	1	0	0	1	0	0	0	0	1	0	0	1	0	1	0	0	1	0	1	3	1	0	1	1	1	0	0	0	0	0	2	0	1
d__Bacteria;p__Firmicutes_C;c__Negativicutes;Unknown	1	0	1	1	0	0	0	0	0	0	1	2	0	1	0	2	0	0	0	1	0	1	1	1	0	0	2	1	1	0	2	0	0	0	1	1	1	0	0	0	0	0	0	1	0	0	0	0	0	1	0	0	0	1	0	1	0	0	0	1	0	2	1	0	1	0	0	1	1	0	0	0	1	0	0	0	1	1	0	0	0	0	0	0	2	0	0	0	0	0	0	0	0	0	1	0	0	0	0	0	0	0	0	1	0	0	0	1	0	2	1	1	2	2	0	3	1	2	2	0	4	2	0	4	3	3	3	4	1	2	1	2	3	1	2	2	0	5	4	0	2	3	0	0	1	1	1	0	0	0	0	0	0	1	0	0	0	0	0	0	1	3	1	0	0	1	3	10	2	2	0	1	1	1	0	2	0	1	0	0	0	2	0	1	0
d__Bacteria;p__Firmicutes_D;c__Dethiobacteria;o__Dethiobacterales	0	0	0	0	0	0	0	0	0	0	0	0	0	0	0	0	0	0	0	0	0	0	0	0	0	0	0	0	0	0	0	0	0	0	0	0	0	0	0	0	0	0	0	0	0	0	0	0	0	0	0	0	0	0	0	0	0	0	0	0	0	0	0	0	0	0	0	0	0	0	0	0	0	0	0	0	0	0	0	0	0	0	0	0	0	0	0	0	0	0	0	0	0	0	0	0	0	0	0	0	0	0	0	0	0	0	1	0	0	0	0	0	0	1	0	0	0	0	0	0	0	0	0	0	0	0	0	0	0	0	0	0	0	0	1	0	2	1	0	0	0	0	0	0	0	0	0	0	0	0	0	0	0	0	0	0	0	0	0	0	0	0	0	0	0	0	0	0	0	0	0	0	0	0	0	0	0	0	0	0	0	0	0	0	0
d__Bacteria;p__Firmicutes_D;c__Dethiobacteria;o__DTU022	0	0	0	0	0	0	0	0	0	0	0	0	0	0	1	0	1	0	0	0	0	0	0	0	0	1	0	0	0	0	0	0	0	0	1	0	0	0	0	1	0	0	0	0	0	0	0	0	0	0	0	0	0	0	0	0	0	0	0	1	0	0	0	0	0	0	0	0	0	0	0	0	0	0	0	0	0	0	0	0	0	0	0	0	0	0	0	0	0	0	0	0	0	1	0	0	0	0	0	0	0	0	0	0	0	0	0	0	1	1	1	0	0	0	1	1	0	0	1	0	4	3	4	2	0	1	2	4	1	0	0	2	0	2	1	6	3	4	3	1	0	0	1	0	0	0	0	3	0	0	0	0	0	0	0	0	0	0	0	0	0	0	0	0	0	0	0	0	0	0	0	0	0	0	0	0	0	1	1	1	1	0	0	0	1
d__Bacteria;p__Firmicutes_D;c__Dethiobacteria;o__SKNC01	0	0	0	0	0	0	0	0	0	0	0	0	0	0	0	0	0	0	0	0	0	0	0	0	0	0	0	0	0	0	0	0	0	0	0	0	0	0	0	0	0	0	0	0	0	0	0	0	0	0	0	0	0	0	0	0	0	0	0	0	0	0	0	0	0	0	0	0	0	0	0	0	0	0	0	0	0	0	0	0	0	0	0	0	0	0	0	0	0	0	0	0	0	0	0	0	0	0	0	0	0	0	0	0	0	0	0	0	0	0	0	0	0	0	0	0	0	0	0	0	0	0	0	0	0	0	0	0	0	0	0	0	0	0	1	0	0	0	0	0	0	0	0	0	0	0	0	0	0	0	0	0	0	0	0	0	0	0	0	0	0	0	0	0	0	0	0	0	0	0	0	0	0	0	0	0	0	0	0	0	0	0	0	0	0
d__Bacteria;p__Firmicutes_D;c__Dethiobacteria;Unknown	0	0	0	0	0	0	0	0	0	0	0	0	0	0	0	0	0	0	0	0	0	0	0	0	0	0	0	0	0	0	0	0	0	0	0	0	0	0	0	0	0	0	0	0	0	0	0	0	0	0	0	0	0	0	0	0	0	0	0	0	0	0	0	0	0	0	0	0	0	0	0	0	0	0	0	0	0	0	0	0	0	0	0	0	0	0	0	0	0	0	0	0	0	0	0	0	0	0	0	0	0	0	0	0	0	0	0	0	0	0	1	0	0	0	0	0	0	0	0	0	0	0	0	0	0	0	0	0	1	0	0	0	0	0	0	0	0	0	0	1	1	0	0	0	0	0	0	0	0	0	0	0	0	0	0	0	0	0	0	0	0	0	0	0	0	0	0	0	0	0	0	0	0	0	0	0	0	1	0	0	0	0	0	0	0
d__Bacteria;p__Firmicutes_D;c__Proteinivoracia;o__Proteinivoracales	0	0	1	0	0	0	0	0	0	0	0	0	0	0	0	0	0	0	0	0	0	0	0	0	0	0	0	0	0	0	0	0	0	0	0	0	0	0	0	0	0	0	0	0	0	0	0	0	0	0	0	0	0	0	0	0	0	0	0	0	0	0	0	0	0	0	0	0	0	0	0	0	0	0	0	0	0	0	0	0	0	0	0	0	0	0	0	0	0	0	0	0	0	0	0	0	0	0	0	0	0	0	0	0	0	0	0	0	0	0	0	0	0	0	0	0	0	0	0	0	0	0	0	0	0	0	0	0	0	0	0	0	0	0	0	0	0	0	0	0	0	0	0	0	0	0	0	0	0	0	0	0	0	0	0	0	0	0	0	0	0	0	0	0	0	0	0	0	0	0	0	0	0	0	0	0	0	0	0	0	0	0	0	0	0
d__Bacteria;p__Firmicutes_D;c__Proteinivoracia;o__UBA4975	0	0	0	0	0	0	0	0	0	0	0	0	0	1	0	0	0	0	0	0	0	0	1	0	0	0	0	0	0	0	0	0	0	0	0	0	0	0	0	0	0	0	0	0	0	0	0	0	0	0	0	0	0	0	0	0	0	0	0	0	0	0	0	0	0	0	0	0	0	1	0	0	0	0	0	0	0	0	0	0	0	0	0	0	0	0	0	0	0	0	0	0	0	0	0	0	0	0	0	0	0	0	0	0	0	0	0	0	0	0	0	0	0	0	0	0	0	0	0	0	0	0	0	0	1	0	0	0	1	0	1	0	0	0	0	0	0	0	0	0	1	0	0	1	0	1	0	0	0	0	1	0	0	0	0	0	0	0	0	0	0	0	0	0	0	0	0	0	0	0	0	0	0	0	0	0	0	0	0	0	0	0	0	0	0
d__Bacteria;p__Firmicutes_D;c__Proteinivoracia;Unknown	0	0	0	0	0	0	0	0	0	0	0	0	0	0	0	0	0	0	0	0	0	0	0	0	0	0	0	0	0	0	0	0	0	0	0	0	0	1	0	0	0	0	0	0	0	0	0	0	0	0	0	0	0	0	0	0	0	0	0	0	0	0	0	0	0	0	0	0	0	0	0	0	0	0	0	0	0	0	0	0	0	0	0	0	0	0	0	0	0	0	0	0	0	0	0	0	0	0	0	0	0	0	0	0	0	0	0	0	0	0	0	0	0	0	0	1	0	0	0	0	0	0	0	0	0	0	0	0	1	0	0	0	0	0	0	2	0	0	0	0	0	0	0	0	0	0	0	0	0	0	0	0	0	0	0	0	0	0	0	0	0	0	0	0	0	0	0	0	0	0	0	0	0	0	0	0	0	0	0	0	0	0	0	0	0
d__Bacteria;p__Firmicutes_D;c__UBA994;o__UBA994	0	0	0	0	0	0	0	0	0	0	1	0	0	0	0	0	0	0	0	0	0	0	0	0	0	0	0	0	0	0	0	0	0	0	0	0	0	0	0	0	0	0	0	0	0	0	0	0	0	0	0	0	0	0	0	0	0	0	0	0	0	0	0	0	0	0	0	0	0	0	0	0	0	0	0	0	0	0	0	0	0	0	0	0	0	0	0	0	0	1	0	0	0	0	0	0	1	0	0	0	0	0	0	0	0	0	0	0	0	0	0	0	0	0	0	0	0	0	0	0	0	0	0	1	0	0	0	0	0	1	0	0	0	0	0	0	0	0	0	0	0	0	0	0	0	0	0	0	0	0	1	0	0	0	0	0	0	0	0	0	0	0	0	0	0	0	0	0	0	0	0	0	0	0	0	1	0	0	0	1	0	0	0	0	0
d__Bacteria;p__Firmicutes_D;c__UBA994;Unknown	2	0	0	0	0	1	0	0	0	0	0	0	0	0	0	0	0	0	0	0	0	0	0	0	0	0	0	0	0	0	0	0	0	0	0	0	0	0	0	0	0	0	0	0	0	0	0	0	0	0	0	0	0	0	1	1	0	0	0	0	0	0	0	0	0	0	0	0	0	0	0	0	0	0	0	0	0	0	0	0	0	0	0	0	0	0	0	0	0	0	0	0	0	0	0	0	0	1	0	0	0	1	0	0	0	0	1	0	0	0	2	0	0	2	0	0	0	0	0	0	0	0	1	0	0	0	0	0	0	0	0	0	1	0	0	0	0	0	3	0	0	0	0	0	0	0	0	0	0	0	0	0	0	0	0	0	0	0	0	0	0	0	0	0	0	0	0	0	0	0	0	0	0	0	1	0	0	0	0	0	0	0	0	0	0
d__Bacteria;p__Firmicutes_D;Unknown;Unknown	0	0	0	0	0	0	0	0	0	0	0	0	0	0	0	0	0	0	0	0	0	0	0	0	0	0	0	0	0	0	0	0	0	0	0	0	0	0	0	0	0	0	0	0	0	0	0	0	0	0	0	0	0	0	1	0	0	0	0	0	0	0	0	0	0	0	0	0	0	0	0	0	0	0	0	0	0	0	0	0	0	0	0	0	0	0	0	1	0	0	0	0	0	0	0	0	0	0	0	0	0	0	0	0	0	0	0	0	0	0	0	1	0	1	0	2	0	0	1	1	0	1	1	3	2	1	2	3	0	0	0	0	2	0	1	1	4	1	0	0	0	0	0	0	0	0	0	1	0	3	0	0	0	0	0	0	0	0	0	0	0	0	0	0	0	0	0	0	0	0	0	0	0	0	0	0	0	0	0	0	0	0	1	0	0
d__Bacteria;p__Firmicutes_E;c__DTU015;o__D8A-2	0	0	0	0	0	0	0	0	0	0	0	0	0	0	0	0	0	0	0	0	0	0	0	0	0	0	0	0	0	0	0	0	0	0	0	0	0	0	0	0	0	0	0	0	0	0	0	0	0	0	0	0	0	1	0	0	0	0	0	0	0	0	0	0	0	0	0	0	0	1	0	0	0	0	0	0	0	1	0	0	0	0	0	0	0	0	0	0	0	0	0	0	0	0	0	0	0	0	0	0	0	0	0	0	0	0	0	0	0	0	0	0	0	0	0	0	0	0	0	0	1	0	0	0	1	0	0	0	2	0	0	0	1	0	0	1	0	1	0	0	0	0	0	0	0	0	0	0	0	0	0	0	0	0	0	0	0	0	0	0	0	0	0	0	0	0	0	0	0	0	0	0	0	0	0	0	0	0	0	0	0	0	0	0	0
d__Bacteria;p__Firmicutes_E;c__DTU015;o__UBA8153	0	0	0	0	0	0	0	0	0	0	0	0	0	0	0	0	0	0	0	0	0	0	0	0	0	0	0	0	0	0	0	0	0	0	0	0	0	0	0	0	1	0	0	0	0	0	0	0	0	0	0	0	0	0	0	0	0	0	0	0	0	0	0	0	0	0	0	0	0	0	0	0	0	0	0	0	0	0	0	0	0	0	0	0	0	0	0	0	0	0	0	0	0	0	0	0	0	0	0	0	0	0	0	0	1	0	0	0	0	0	0	0	0	0	0	0	0	1	0	0	0	1	0	0	0	0	0	1	1	0	0	0	0	0	0	0	0	0	0	0	0	0	0	0	0	0	0	0	0	0	0	0	0	0	0	0	0	0	0	0	0	0	0	0	0	0	0	0	0	0	0	0	0	0	0	0	0	0	0	0	0	0	0	0	0
d__Bacteria;p__Firmicutes_E;c__DTU015;o__UBA9673	0	0	0	0	0	0	0	0	0	0	0	0	0	0	0	0	0	0	0	0	0	0	0	0	0	0	0	0	0	0	0	0	0	0	0	0	0	0	0	0	0	0	0	0	0	0	0	0	0	0	0	0	0	0	0	0	0	0	0	0	0	0	0	0	0	0	0	0	0	0	0	0	0	0	0	0	0	0	0	0	0	0	0	0	0	0	0	0	0	0	0	0	0	0	0	0	0	0	0	0	0	0	0	0	0	0	0	0	0	0	0	0	0	0	0	0	0	0	0	0	0	0	0	0	0	0	1	0	1	0	0	0	0	0	0	0	0	0	0	0	0	0	0	0	0	0	0	0	0	0	0	0	0	0	0	0	0	0	0	0	0	0	0	0	0	0	0	0	0	0	0	0	0	0	0	0	0	0	0	0	0	0	0	0	0
d__Bacteria;p__Firmicutes_E;c__DTU015;Unknown	0	0	1	0	0	0	0	0	0	0	0	0	0	0	0	0	1	0	0	1	2	0	0	0	0	0	0	0	0	1	0	0	0	0	0	0	0	0	0	0	0	0	0	1	0	1	0	0	0	0	0	0	0	0	0	0	1	0	0	0	0	0	0	0	0	2	0	0	0	1	0	0	0	0	0	0	0	0	0	0	0	0	0	0	0	0	0	0	0	0	0	0	0	0	0	0	0	0	0	0	0	1	1	1	0	0	0	0	0	0	1	0	2	3	6	2	1	5	1	1	2	5	2	1	3	2	3	4	10	2	3	1	5	7	5	4	2	3	3	0	0	0	0	1	1	1	0	0	0	0	0	0	0	0	0	0	0	0	0	0	0	1	1	0	0	0	0	0	0	0	0	0	0	0	0	0	0	0	0	0	1	1	0	0	0
d__Bacteria;p__Firmicutes_E;c__SLMV01;o__SLMV01	0	0	0	0	0	0	0	0	0	0	0	0	0	0	0	0	0	0	0	0	0	0	0	1	0	0	0	0	0	0	0	0	1	0	0	0	0	0	0	0	0	0	0	0	0	0	0	0	0	0	0	0	0	0	0	0	0	0	0	0	0	0	0	0	0	0	0	0	1	0	0	0	0	0	0	0	1	0	0	0	0	0	0	0	0	0	0	0	0	0	0	0	0	0	0	0	0	0	0	0	0	0	0	0	0	0	0	0	0	0	0	0	1	1	0	1	0	1	0	0	1	3	2	2	2	2	0	1	2	0	2	0	0	1	3	1	0	2	2	0	0	0	0	0	0	0	0	0	0	0	0	0	0	0	0	0	0	0	0	0	0	0	0	0	0	0	0	0	0	0	0	0	0	0	0	0	0	0	0	0	0	0	0	0	0
d__Bacteria;p__Firmicutes_E;c__Sulfobacillia;o__Sulfobacillales	0	0	0	0	0	0	0	1	0	0	0	0	0	0	0	0	0	1	0	0	0	0	0	0	0	1	0	0	0	0	0	0	1	0	0	0	0	0	0	0	0	0	0	0	0	0	0	0	0	0	0	0	0	0	0	0	0	0	0	0	0	0	0	0	0	0	0	0	0	0	0	0	0	0	0	0	0	0	0	0	0	0	0	1	0	0	1	0	0	0	0	0	0	0	0	0	1	1	0	0	0	1	3	0	0	0	0	0	0	0	0	0	0	0	1	0	0	0	1	0	0	2	1	1	4	0	0	0	2	2	3	0	0	1	0	1	0	0	0	0	0	0	0	0	0	0	0	0	0	0	0	0	0	0	0	0	0	0	0	0	0	0	0	0	0	0	0	0	0	0	0	0	0	0	0	0	0	0	0	0	0	0	0	0	0
d__Bacteria;p__Firmicutes_E;c__Symbiobacteriia;o__Symbiobacteriales	0	0	0	0	0	0	0	0	0	0	0	0	0	0	1	0	0	0	0	0	0	0	0	0	0	0	0	0	0	0	0	0	0	0	0	0	0	0	0	1	0	0	0	0	0	0	0	0	0	0	0	0	0	0	0	0	0	0	0	1	0	0	0	0	0	0	0	0	0	0	0	0	0	1	0	0	2	0	0	0	0	0	0	0	0	0	0	0	0	0	0	0	0	0	0	0	0	0	0	0	0	0	0	0	0	0	0	0	0	0	0	0	0	0	0	1	0	0	0	0	0	0	0	0	0	1	0	0	2	2	0	2	1	1	0	1	0	0	1	0	0	0	0	0	0	0	0	0	0	0	0	0	0	0	0	0	0	0	0	0	0	0	0	0	0	0	0	0	0	0	0	0	0	0	0	0	0	0	0	0	0	0	0	0	0
d__Bacteria;p__Firmicutes_E;c__Thermaerobacteria;o__Thermaerobacterales	0	0	0	0	0	0	0	0	0	0	0	0	0	0	0	0	0	0	0	0	0	0	0	0	0	0	0	0	0	0	0	0	0	0	0	0	0	0	0	0	0	0	0	0	0	0	0	0	0	0	0	0	0	0	0	0	0	0	0	0	0	0	0	0	0	0	0	0	0	0	0	0	0	0	0	0	0	0	0	0	0	0	0	0	0	0	0	1	0	0	0	0	0	0	0	0	0	0	0	1	0	0	0	1	0	0	0	0	0	0	0	0	0	0	0	1	1	0	0	0	2	0	0	3	0	0	2	0	0	0	0	0	3	1	1	1	0	1	0	0	0	0	0	0	0	0	0	0	0	0	0	0	0	0	0	0	0	0	0	0	0	0	0	0	0	0	0	0	0	0	0	0	0	0	0	0	0	0	0	0	0	0	0	0	0
d__Bacteria;p__Firmicutes_E;c__UBA3569;Unknown	0	0	0	0	0	0	0	0	0	0	0	0	0	0	0	0	0	0	0	0	0	0	0	1	0	0	0	0	0	0	0	0	0	0	0	1	0	0	0	0	0	0	0	0	0	0	1	0	0	0	0	0	0	0	1	0	0	0	0	0	0	0	0	0	0	0	1	0	0	1	0	0	0	0	0	0	0	0	0	0	0	0	0	0	0	0	0	0	0	0	0	0	0	0	0	0	0	0	0	0	0	0	0	0	0	0	0	1	0	0	0	2	0	0	0	0	0	0	0	0	3	0	1	3	1	1	3	0	1	0	0	0	2	1	1	2	0	1	1	0	0	0	0	0	0	0	0	0	0	0	0	0	0	0	0	0	0	0	0	0	0	0	0	0	0	0	0	0	0	0	0	0	0	0	0	0	0	0	0	0	0	0	0	0	0
d__Bacteria;p__Firmicutes_E;Unknown;Unknown	0	0	0	1	0	1	0	0	1	1	1	0	0	1	0	0	0	0	0	0	0	0	1	1	0	0	0	1	0	1	1	0	0	1	0	0	1	0	0	0	0	1	0	0	0	0	0	0	0	0	0	0	0	0	1	1	1	0	0	1	0	0	0	0	0	2	0	0	0	0	1	0	0	0	0	0	0	0	0	0	0	0	0	0	0	0	0	0	1	0	1	0	0	0	0	1	0	0	0	0	0	1	0	1	0	0	1	0	0	1	1	0	1	7	1	7	3	0	0	0	5	7	2	4	2	3	0	3	0	2	8	3	2	0	1	0	3	3	2	3	1	0	0	0	0	0	0	1	0	0	0	0	0	0	0	0	0	1	0	0	0	0	0	1	0	1	1	0	0	0	0	1	0	0	0	0	0	0	1	0	1	1	0	0	1
d__Bacteria;p__Firmicutes_F;c__Halanaerobiia;o__B1SED10-174	0	0	0	0	0	0	0	0	0	0	0	0	0	0	0	0	0	0	0	0	0	0	0	0	0	0	0	0	0	0	0	0	0	0	0	0	0	0	0	0	0	0	0	0	0	0	0	0	0	0	0	0	0	0	0	0	0	0	0	0	0	0	0	0	1	0	0	0	0	0	0	0	0	0	0	0	0	0	0	0	0	0	0	0	0	0	0	0	0	0	0	0	0	0	0	0	0	0	0	0	0	0	0	0	0	0	0	0	0	0	0	1	0	0	0	1	1	0	0	0	0	0	0	2	0	0	2	2	1	0	0	0	3	0	1	0	0	0	1	0	0	0	0	0	0	0	0	0	0	0	0	0	0	0	0	0	0	0	0	0	0	0	0	0	0	0	0	0	0	0	0	0	0	0	0	0	0	0	0	0	0	0	0	0	0
d__Bacteria;p__Firmicutes_F;c__Halanaerobiia;o__Halanaerobiales	0	0	0	0	0	0	0	0	0	0	0	0	0	0	0	0	0	0	0	0	0	0	0	0	0	0	0	0	0	0	0	0	0	0	0	0	0	0	0	0	0	0	0	0	0	0	0	0	0	0	0	0	0	0	0	0	0	0	0	0	0	0	0	0	0	0	0	0	0	0	0	0	0	0	0	0	0	0	0	0	0	0	0	1	0	0	0	0	0	0	1	0	0	0	0	1	0	0	0	0	0	0	0	0	0	0	0	0	0	0	0	0	0	1	0	0	0	0	0	0	1	1	2	1	0	0	0	1	1	0	0	0	0	1	0	0	0	1	1	0	0	0	0	0	0	0	0	0	0	0	0	0	0	0	0	0	0	0	0	0	0	0	0	0	0	0	0	0	0	0	0	0	0	0	0	0	0	0	0	0	0	0	0	0	0
d__Bacteria;p__Firmicutes_F;c__Halanaerobiia;o__Halobacteroidales	0	0	0	0	0	0	0	0	0	0	0	0	0	0	0	0	0	0	0	0	0	0	0	0	0	0	0	1	0	1	0	0	0	0	0	0	0	0	0	0	0	0	0	0	0	0	0	0	0	0	0	0	0	0	0	0	0	0	0	0	0	0	0	0	0	0	0	0	0	1	0	0	0	0	0	0	0	0	0	0	0	0	0	0	0	0	0	0	0	0	0	0	0	0	0	0	0	0	0	0	0	0	0	0	0	1	0	1	1	1	0	0	0	1	0	0	0	1	1	0	0	2	3	3	2	7	5	5	1	0	0	0	5	2	5	7	0	0	4	1	0	0	0	0	0	0	0	0	0	0	0	1	0	0	0	0	0	0	0	1	1	1	0	1	0	0	0	0	0	0	0	0	0	1	1	0	0	0	0	0	0	0	0	0	0
d__Bacteria;p__Firmicutes_F;c__Halanaerobiia;Unknown	0	0	0	0	0	0	0	0	0	0	0	0	0	0	0	0	0	0	0	0	0	0	0	0	0	0	0	0	0	0	0	0	0	0	0	0	0	0	0	0	0	0	0	0	0	0	0	0	0	0	0	0	0	0	0	0	0	0	0	0	0	0	0	0	0	0	0	0	0	0	0	0	0	0	0	0	0	0	0	0	0	0	0	0	0	0	0	0	0	0	0	0	0	0	0	0	0	0	0	0	0	0	0	0	0	0	0	0	0	0	2	0	0	1	0	1	2	0	1	0	0	2	1	0	5	4	5	3	2	2	1	2	2	0	4	1	2	1	4	0	0	0	0	0	0	0	0	1	0	0	0	0	0	0	0	0	0	0	0	0	0	0	0	0	0	0	0	0	0	0	0	0	0	0	0	0	0	0	0	0	0	0	0	0	0
d__Bacteria;p__Firmicutes_G;c__DTU065;o__DTU065	1	0	0	0	0	0	0	0	1	0	0	0	0	0	1	0	0	0	0	1	1	0	0	2	0	1	1	0	0	0	2	0	0	0	0	0	1	2	0	0	0	0	0	0	1	0	0	2	0	0	0	0	0	0	0	1	2	0	0	1	0	2	0	0	1	0	0	0	2	0	0	0	0	0	0	0	0	0	0	0	0	0	0	0	0	0	0	0	1	0	1	0	1	1	0	0	0	0	1	0	0	0	0	0	0	1	0	0	0	0	0	0	0	0	0	0	0	0	0	0	0	0	0	0	0	0	0	0	0	0	0	0	0	0	0	0	1	0	0	0	0	0	0	0	0	0	0	0	0	0	0	0	0	0	0	0	0	0	0	0	0	1	0	0	5	0	0	0	0	0	0	0	0	0	0	0	0	0	0	0	0	0	0	0	0
d__Bacteria;p__Firmicutes_G;c__DTU084;o__DTU084	3	0	1	0	0	0	0	0	0	0	1	0	0	2	0	1	0	0	1	0	0	1	4	1	0	3	0	1	1	1	0	0	0	1	0	0	0	0	1	0	2	1	0	0	0	0	1	0	0	1	0	0	0	0	0	0	0	0	1	0	1	1	1	0	0	1	2	0	0	1	1	0	1	2	0	0	0	1	1	0	1	0	1	0	0	0	0	0	0	0	0	0	0	0	0	0	0	0	0	0	1	0	1	0	1	0	0	0	0	0	0	0	0	0	0	3	3	1	0	1	1	2	2	0	0	1	2	3	1	0	1	1	0	1	2	2	1	0	1	0	0	0	1	0	0	1	0	0	1	0	0	1	0	1	0	0	0	0	0	0	0	1	0	0	0	0	0	0	0	0	0	0	0	0	0	1	1	0	0	0	0	1	0	0	0
d__Bacteria;p__Firmicutes_G;c__Limnochordia;o__DTU010	1	1	0	0	0	0	0	0	0	0	0	0	2	2	0	1	1	0	1	1	1	0	0	5	2	0	1	3	0	0	0	0	2	1	0	1	3	1	0	0	3	1	0	1	3	2	0	1	1	2	1	1	0	1	0	1	0	4	0	0	1	1	0	4	0	4	1	3	5	4	0	0	1	0	1	0	0	0	0	0	0	0	1	2	1	0	0	1	1	2	2	1	1	2	0	0	0	5	1	2	1	2	1	0	1	0	1	0	0	0	0	0	0	0	3	7	9	10	4	3	7	6	7	10	4	5	9	5	6	3	6	9	7	5	11	10	3	6	5	1	3	1	0	1	0	1	1	1	0	0	0	1	0	0	0	0	2	1	0	1	1	2	2	0	1	0	2	3	5	1	0	0	2	2	0	5	1	3	1	1	0	1	2	2	1
d__Bacteria;p__Firmicutes_G;c__Limnochordia;o__DTU080	0	0	0	0	0	0	0	0	0	0	0	0	0	0	0	0	0	1	0	0	0	0	0	0	0	0	0	0	0	0	0	0	0	0	0	0	0	0	0	0	0	0	0	0	0	0	0	0	0	0	1	0	0	0	0	0	0	0	0	0	0	0	0	0	0	0	0	0	0	0	0	0	0	0	0	0	0	0	0	0	0	0	0	0	1	0	0	0	0	2	0	1	0	0	0	0	0	0	0	0	0	0	0	0	0	0	0	0	0	1	0	0	0	0	0	0	0	4	0	0	0	2	1	0	1	1	1	0	2	2	1	1	4	2	3	1	3	0	3	0	0	0	0	0	0	0	0	0	0	0	0	0	0	0	0	0	0	0	0	0	0	1	1	1	0	0	1	1	2	1	0	0	2	0	0	0	0	0	0	0	0	0	0	0	1
d__Bacteria;p__Firmicutes_G;c__Limnochordia;o__Limnochordales	0	1	0	0	0	0	0	0	0	0	0	1	0	0	1	0	0	0	0	0	1	1	0	2	1	1	0	1	0	1	0	0	0	0	1	1	2	0	0	1	0	0	0	0	0	0	0	0	0	0	0	0	0	1	0	0	1	0	1	0	1	3	2	2	0	0	1	1	1	1	1	0	0	0	0	0	0	0	0	0	0	0	0	0	0	0	0	0	0	0	1	0	0	0	1	0	0	1	0	0	0	0	0	0	0	3	0	1	0	0	1	1	0	0	0	1	2	1	0	0	0	2	1	3	2	0	1	0	3	2	2	3	2	2	2	4	1	2	0	1	0	0	2	1	0	1	0	1	0	0	0	0	0	0	0	0	1	0	0	0	1	1	0	1	0	0	1	0	1	0	0	0	0	1	0	0	0	0	0	0	0	0	1	0	0
d__Bacteria;p__Firmicutes_G;c__Limnochordia;Unknown	0	0	2	1	0	1	0	0	0	0	0	0	0	0	0	0	0	0	0	1	0	1	1	2	0	1	1	0	0	0	1	2	1	0	0	0	0	0	0	0	1	0	0	0	0	0	0	0	0	0	0	0	0	1	0	1	0	0	1	1	0	0	0	0	0	1	0	0	4	0	0	0	0	0	0	1	0	1	0	0	0	0	0	0	0	0	0	0	0	0	1	0	0	0	0	2	0	2	0	0	0	3	0	0	0	0	0	0	1	0	0	0	0	0	1	3	3	4	1	2	3	2	4	2	2	2	1	2	3	3	2	6	3	7	3	6	1	1	4	0	0	0	0	1	0	0	0	1	0	0	0	0	0	0	0	0	0	0	1	0	0	0	2	1	0	1	1	0	1	1	0	0	1	1	1	2	1	0	0	0	0	0	0	0	0
d__Bacteria;p__Firmicutes_G;c__SHA-98;o__DTUO25	0	0	0	0	0	0	0	0	0	0	0	0	0	0	0	0	0	0	0	0	0	0	0	0	0	0	0	0	0	0	0	0	0	0	0	0	0	0	0	0	0	0	0	0	0	1	0	0	0	0	0	0	0	0	0	0	0	0	0	0	0	0	0	0	0	0	0	0	0	0	0	0	0	0	0	0	0	0	0	0	0	0	0	0	0	0	0	0	0	0	0	0	0	0	0	0	0	0	0	0	0	0	0	0	0	0	0	0	0	0	0	0	1	0	0	0	0	0	0	1	0	0	0	0	0	0	0	0	0	0	0	0	0	0	1	0	0	0	0	0	0	0	0	0	0	0	0	0	0	0	0	0	0	0	0	0	0	0	0	0	0	0	0	1	0	0	0	0	0	0	0	0	0	0	0	0	0	0	0	0	0	0	0	0	0
d__Bacteria;p__Firmicutes_G;c__SHA-98;o__UBA4971	0	0	0	0	0	0	0	0	0	0	0	0	0	0	1	0	0	0	0	0	0	0	0	0	1	0	0	0	1	0	0	0	0	0	0	0	0	0	0	0	0	0	0	0	0	0	0	0	0	0	0	0	0	0	0	1	0	0	0	0	0	1	0	0	0	0	0	0	0	0	0	0	0	0	1	0	0	0	0	0	0	0	0	0	0	0	0	0	0	0	0	0	0	0	0	0	0	0	0	0	0	0	0	0	0	0	0	0	0	0	0	0	0	0	0	2	0	0	0	0	0	0	0	0	0	0	0	0	0	0	0	0	0	0	0	0	0	0	0	0	0	0	0	0	0	0	0	0	0	0	0	0	0	0	0	0	0	0	0	0	0	0	1	0	0	0	0	0	0	0	0	1	0	0	0	0	0	0	0	0	0	0	1	0	0
d__Bacteria;p__Firmicutes_G;c__SHA-98;Unknown	0	0	0	0	0	0	0	0	0	0	0	0	0	0	0	0	0	0	0	0	1	0	0	0	0	0	0	0	0	0	0	0	0	0	0	0	0	0	0	1	0	0	0	0	0	0	0	0	0	0	0	0	0	1	1	0	0	0	0	0	0	0	1	1	1	0	0	0	1	0	0	0	0	0	0	0	0	0	0	0	0	0	0	0	0	0	0	0	0	0	0	0	0	0	0	0	0	1	0	0	0	0	0	0	0	0	0	0	0	0	0	0	0	0	0	0	1	0	0	0	0	0	0	3	1	0	2	1	1	1	1	2	2	1	4	1	0	2	0	0	0	0	0	0	0	0	0	0	0	0	0	0	0	0	0	0	0	0	0	1	0	0	0	0	0	0	0	0	0	0	0	1	0	0	0	0	1	0	0	0	0	0	0	0	0
d__Bacteria;p__Firmicutes_G;c__UBA4882;o__UBA10575	0	0	1	0	0	0	0	0	0	0	1	0	0	0	0	0	0	1	0	0	0	0	0	1	0	0	0	0	0	0	0	0	0	0	0	0	0	0	0	0	0	0	0	0	0	0	0	0	0	0	0	0	1	0	0	0	0	0	0	0	0	0	0	0	0	0	0	1	0	0	0	0	1	0	0	0	0	0	0	0	0	0	0	0	0	0	0	0	0	0	0	0	0	0	0	0	0	0	0	0	0	0	0	0	0	0	0	0	1	0	0	0	0	1	0	1	0	1	0	0	0	1	0	1	1	0	1	0	0	1	0	0	0	0	0	0	0	1	1	0	0	0	0	0	0	0	0	0	0	0	0	0	0	0	0	0	1	0	0	0	1	0	0	0	0	0	0	1	0	0	0	2	0	0	1	1	0	0	0	0	0	0	0	0	0
d__Bacteria;p__Firmicutes_G;c__UBA4882;o__UBA8346	0	0	0	0	0	0	0	0	0	0	0	0	0	0	0	0	0	0	0	0	0	0	0	0	0	0	0	0	0	0	0	0	0	0	0	0	0	0	0	0	0	0	0	0	0	0	0	0	0	0	0	0	0	0	0	0	0	0	0	0	0	0	0	0	0	0	0	0	0	0	0	0	0	0	0	0	0	0	0	0	0	0	0	0	0	0	0	0	0	0	0	0	0	0	0	0	0	0	0	0	0	0	0	0	0	0	0	0	0	0	0	2	1	1	0	1	0	0	1	1	0	1	0	0	1	1	2	0	2	0	1	0	1	2	0	0	0	2	1	0	0	0	0	0	0	0	0	0	0	0	0	0	0	0	0	0	0	0	0	0	0	0	0	0	0	0	0	0	0	0	0	0	0	0	0	0	0	0	0	0	0	0	0	0	0
d__Bacteria;p__Firmicutes_G;c__UBA4882;Unknown	1	0	0	0	1	1	0	0	0	0	0	0	0	0	0	0	0	0	0	1	0	0	0	0	0	1	0	0	0	0	0	0	0	0	0	0	0	0	0	0	0	0	0	0	0	0	0	0	0	0	0	0	0	0	0	0	1	0	0	0	0	0	0	0	0	0	0	1	0	0	0	0	0	0	0	0	0	0	0	0	0	0	0	0	0	0	0	0	0	0	0	0	0	0	0	0	0	0	0	0	0	2	0	0	0	0	0	0	0	0	0	0	1	1	0	0	2	2	1	1	1	0	1	0	0	1	2	3	1	2	1	3	2	3	0	0	3	0	2	0	0	1	0	0	0	1	0	0	0	0	0	0	0	0	0	0	0	0	0	0	0	0	0	0	0	1	0	2	0	0	0	0	1	0	0	0	0	0	0	0	0	0	0	0	0
d__Bacteria;p__Firmicutes_G;Unknown;Unknown	0	1	5	2	0	2	3	1	1	3	3	4	0	6	1	3	1	1	3	3	2	1	1	7	3	3	3	1	0	3	1	1	3	1	2	3	3	2	3	1	2	2	0	2	1	0	6	0	4	2	1	0	2	0	1	1	2	2	2	1	3	0	0	3	1	2	1	2	1	2	2	0	1	0	1	1	1	1	0	0	0	1	3	0	1	0	0	2	1	0	2	0	0	0	0	0	3	3	0	0	1	4	5	4	1	1	2	1	0	9	3	1	0	4	1	4	7	5	0	1	1	3	8	3	8	4	7	7	6	7	8	7	11	8	7	9	0	8	8	0	1	2	1	0	0	3	1	1	3	1	1	1	0	1	0	0	0	0	1	0	0	1	6	2	2	1	0	1	6	2	4	2	0	1	0	2	2	1	4	0	0	0	0	1	0
d__Bacteria;p__Firmicutes;c__Alicyclobacillia;o__Alicyclobacillales	0	0	1	0	0	0	0	0	0	0	0	0	1	0	0	0	0	0	0	1	0	0	0	1	0	0	0	0	0	1	0	1	0	0	0	0	1	0	0	0	0	0	0	0	0	0	0	0	0	0	0	0	0	0	0	0	0	0	0	0	0	1	0	0	0	0	0	0	0	0	0	0	0	0	0	0	1	1	0	0	0	0	0	0	0	0	0	0	0	0	0	0	0	0	0	0	1	0	0	1	1	1	1	0	0	0	2	1	0	0	0	0	0	1	1	7	2	7	1	0	1	2	0	3	1	0	3	0	1	5	2	2	4	1	1	2	0	3	0	0	0	0	0	0	1	1	0	0	1	0	0	0	0	1	0	0	0	0	0	0	0	0	0	0	0	0	1	1	0	2	0	0	2	0	0	0	1	1	0	0	1	0	0	0	1
d__Bacteria;p__Firmicutes;c__Alicyclobacillia;o__Tumebacillales	0	0	0	0	0	0	1	0	0	0	0	0	0	0	0	0	0	1	0	0	0	0	0	0	0	0	0	0	0	0	0	0	0	0	0	0	0	0	0	0	0	0	0	0	0	0	0	0	0	0	0	0	0	0	0	0	0	0	0	0	0	0	0	0	0	0	0	0	0	0	0	0	0	0	0	0	0	0	0	0	0	0	0	0	0	0	0	0	0	0	0	0	0	0	0	0	0	0	0	0	0	0	0	0	0	0	0	0	0	0	0	1	0	0	0	0	0	2	0	0	0	0	0	0	3	1	1	1	1	0	0	0	0	1	0	0	0	0	0	0	0	0	0	0	0	0	0	0	0	0	0	0	0	0	0	0	0	0	0	0	0	0	0	0	0	0	0	0	0	0	0	0	0	0	0	0	0	0	0	0	0	0	0	0	0
d__Bacteria;p__Firmicutes;c__Alicyclobacillia;Unknown	0	0	0	0	0	0	0	0	0	0	0	0	0	0	0	0	0	0	0	0	0	0	0	0	0	0	0	0	0	0	0	0	0	0	0	0	0	0	0	0	0	0	0	0	0	0	0	0	0	0	0	0	0	0	0	0	0	0	0	0	0	0	0	0	0	0	0	1	0	0	0	0	0	0	0	0	0	0	0	0	0	0	0	0	0	0	0	0	0	0	0	0	0	0	0	0	0	0	0	0	0	1	0	0	0	0	0	0	0	0	0	0	0	0	0	2	0	2	0	1	2	0	2	0	0	1	0	2	5	0	0	0	1	0	1	3	0	1	2	0	0	0	0	0	0	0	0	0	0	0	0	0	0	0	0	0	0	0	0	0	0	0	0	0	0	0	0	0	0	0	0	0	0	0	0	0	0	0	0	0	0	0	0	0	0
d__Bacteria;p__Firmicutes;c__Bacilli;o__Acholeplasmatales	0	0	0	0	0	0	0	0	0	0	0	1	0	0	0	0	0	0	0	0	0	0	0	2	0	0	0	0	1	1	0	0	0	0	1	0	1	0	0	0	0	0	0	1	0	0	1	0	1	0	0	0	0	0	0	0	0	0	0	0	1	0	1	0	0	1	0	1	0	0	0	0	0	0	0	0	0	0	0	0	0	0	0	1	0	0	0	0	0	0	0	0	2	2	0	0	0	0	0	0	0	0	0	0	0	0	0	0	0	0	0	2	1	0	0	2	2	0	1	1	1	2	0	0	0	0	2	0	0	0	0	2	0	1	0	0	0	1	2	0	0	0	0	0	1	0	0	0	0	0	0	0	1	1	0	0	0	0	0	0	0	0	0	0	1	0	0	0	0	1	0	0	1	1	0	1	0	0	0	0	0	0	0	0	0
d__Bacteria;p__Firmicutes;c__Bacilli;o__Aneurinibacillales	0	0	0	0	0	0	0	0	0	0	0	0	1	0	0	0	0	0	0	0	0	0	1	4	0	0	0	0	0	0	0	0	3	0	0	0	0	1	0	1	0	0	0	1	0	0	0	0	0	0	0	1	0	0	0	0	0	0	0	0	1	0	0	0	0	1	0	0	0	0	1	0	0	0	0	0	0	0	0	0	0	0	0	0	0	0	0	0	0	0	0	0	0	0	0	0	0	0	0	0	0	1	0	0	2	0	0	0	0	0	1	0	0	0	0	0	0	0	0	0	0	0	0	1	1	0	0	1	1	0	0	0	0	0	0	0	0	0	0	0	1	1	0	0	0	0	0	0	0	2	0	0	0	0	0	0	0	0	0	0	0	0	0	1	0	0	0	0	0	0	0	0	0	1	0	0	1	0	1	0	0	0	0	0	0
d__Bacteria;p__Firmicutes;c__Bacilli;o__Bacillales	0	0	1	1	0	0	0	2	0	1	2	0	1	4	4	0	2	1	1	3	2	3	0	2	0	1	1	1	1	2	4	0	1	1	3	4	3	3	0	1	1	0	0	1	2	1	3	4	0	1	0	1	0	1	1	1	0	3	1	0	1	3	3	1	2	0	2	0	4	4	4	0	1	1	8	1	1	3	0	0	0	0	2	0	1	2	4	3	3	1	4	3	0	4	0	1	3	2	3	0	1	3	2	0	2	1	3	3	7	9	6	7	5	6	12	23	24	16	5	5	14	15	14	9	14	10	13	10	19	32	28	46	20	21	9	9	12	9	11	1	0	0	0	1	1	1	0	1	1	2	0	3	0	2	0	0	0	0	0	0	0	2	2	5	0	0	0	0	0	6	2	0	0	3	4	3	2	1	1	0	0	1	3	0	0
d__Bacteria;p__Firmicutes;c__Bacilli;o__Bacillales_F	0	0	0	0	0	0	0	0	0	0	0	0	0	0	0	0	0	0	0	0	0	0	0	0	0	0	0	0	0	0	0	0	0	0	0	0	0	0	0	0	0	0	0	0	0	0	0	0	0	0	0	0	0	0	0	0	0	0	0	0	0	0	0	0	0	0	0	0	0	0	0	0	0	0	0	0	0	0	0	0	0	0	0	0	0	0	0	0	0	0	0	0	0	0	0	0	0	0	0	0	0	0	0	0	0	0	0	0	0	0	1	0	0	0	0	0	0	0	0	0	0	0	0	0	0	0	0	0	0	0	0	0	0	0	0	0	0	0	0	0	0	0	0	0	0	0	0	0	0	0	0	0	0	0	0	0	0	0	0	0	0	0	0	0	0	0	0	0	0	0	0	0	0	0	0	0	0	0	0	0	0	0	0	0	0
d__Bacteria;p__Firmicutes;c__Bacilli;o__Brevibacillales	0	0	0	0	0	0	0	0	0	0	0	0	0	0	0	0	1	0	0	0	0	0	0	0	0	0	1	0	0	0	0	0	0	0	0	0	0	0	0	0	0	0	0	0	0	0	0	0	0	0	0	0	0	0	0	0	0	0	0	0	0	0	0	0	0	0	0	0	0	0	0	0	0	0	0	0	0	0	0	0	0	0	0	0	0	1	0	0	0	0	0	0	0	0	0	0	0	0	0	0	1	1	1	0	0	0	0	0	0	0	0	0	0	0	0	1	0	1	0	0	0	0	0	0	0	0	0	0	0	0	0	0	1	3	0	2	0	0	0	0	0	0	0	0	0	0	0	0	0	0	0	0	0	0	0	1	0	0	0	0	0	0	0	0	0	0	0	1	0	0	0	0	0	0	0	0	1	0	0	0	0	0	0	0	0
d__Bacteria;p__Firmicutes;c__Bacilli;o__Caldalkalibacillales	0	0	0	0	0	0	0	0	0	0	0	0	0	0	0	0	0	0	0	0	0	0	0	0	0	0	0	0	0	0	0	0	0	0	0	0	0	0	0	0	0	0	0	0	0	0	0	0	0	0	0	0	0	0	0	0	0	0	0	0	0	0	0	0	0	0	0	0	0	0	0	0	0	0	0	0	0	0	0	0	0	0	0	0	0	0	0	0	0	0	0	0	0	0	0	0	0	0	0	0	0	0	0	0	0	0	0	0	0	0	0	0	0	0	0	0	0	0	0	0	0	0	0	1	1	1	0	1	1	0	1	0	0	1	1	0	0	0	0	0	0	0	0	0	0	0	0	0	0	0	0	0	0	0	0	0	0	0	0	0	0	0	0	0	0	0	0	0	0	0	0	0	0	0	0	0	0	0	0	0	0	0	0	0	0
d__Bacteria;p__Firmicutes;c__Bacilli;o__Erysipelotrichales	0	1	0	1	0	0	1	2	0	0	0	1	0	1	1	1	0	0	0	2	1	0	4	7	2	0	0	0	0	1	1	0	0	0	0	0	0	1	0	0	2	1	1	0	1	0	1	1	0	0	0	0	0	0	0	1	0	0	1	0	1	0	1	0	0	1	0	0	0	3	0	0	0	3	0	0	0	0	0	0	0	0	0	0	1	0	1	0	2	5	1	0	0	1	0	1	1	4	0	0	0	1	4	1	1	2	0	0	0	0	0	1	0	2	1	7	2	3	1	3	1	2	3	2	2	2	3	3	1	9	9	5	2	4	2	3	1	0	2	0	1	2	0	0	0	0	0	1	0	1	1	1	5	2	0	0	3	3	1	1	0	1	0	1	1	0	0	0	0	2	0	0	0	0	3	0	0	1	0	0	0	0	0	0	0
d__Bacteria;p__Firmicutes;c__Bacilli;o__Exiguobacterales	0	0	0	0	0	0	0	0	0	0	0	2	0	0	0	0	0	0	0	0	0	0	0	0	0	0	0	0	1	0	0	0	0	0	0	0	0	0	0	0	0	0	1	0	0	0	0	0	0	0	0	0	0	0	0	0	1	0	0	0	0	0	0	0	0	0	0	0	0	0	0	0	1	1	0	0	0	0	0	0	0	0	0	0	0	0	0	0	0	0	0	0	0	0	0	0	0	0	0	0	0	0	0	0	0	0	0	0	0	0	0	0	0	0	0	0	0	0	0	0	1	0	0	0	1	0	0	0	0	1	0	0	0	2	3	0	1	0	0	0	0	0	0	0	0	0	0	0	0	0	0	0	0	0	0	0	0	0	0	0	0	0	0	0	0	0	0	0	0	0	0	0	0	0	0	0	0	0	0	0	0	0	0	0	0
d__Bacteria;p__Firmicutes;c__Bacilli;o__Haloplasmatales	1	1	0	1	0	1	1	1	0	0	1	1	1	1	2	0	0	2	0	0	1	1	0	2	0	4	0	2	0	2	1	1	0	0	1	0	2	2	2	0	0	0	1	2	0	0	1	0	0	1	0	0	0	0	1	0	0	0	1	3	1	0	0	0	1	1	0	3	2	2	0	0	0	0	0	0	0	1	0	0	0	0	0	0	1	0	0	0	0	0	3	0	0	0	0	0	0	0	0	1	0	0	0	0	0	1	0	0	0	1	1	1	0	0	0	0	0	1	0	0	0	0	0	0	0	0	1	1	0	0	0	0	1	0	0	1	1	0	0	0	0	0	0	0	0	0	0	0	0	0	0	0	0	0	0	0	0	0	0	0	0	3	1	0	1	0	0	0	0	2	2	1	0	0	0	1	0	0	0	0	0	0	0	0	0
d__Bacteria;p__Firmicutes;c__Bacilli;o__Izemoplasmatales	0	0	1	0	0	0	0	0	0	0	0	1	0	0	0	0	1	1	1	0	0	0	0	0	0	0	0	0	0	0	1	0	0	0	0	0	0	0	0	0	0	0	0	0	0	1	0	0	1	0	0	0	0	0	0	0	0	0	1	0	0	0	0	0	0	0	0	0	0	1	0	0	0	0	0	0	0	1	0	0	0	0	0	0	1	0	1	0	0	0	0	0	0	0	2	0	1	0	0	0	1	2	0	0	0	0	1	3	0	1	3	3	0	1	0	1	1	1	0	0	1	2	3	1	1	3	2	1	3	1	0	2	0	0	1	2	0	5	1	0	0	0	0	0	0	0	0	0	0	0	0	0	0	0	0	0	0	0	0	0	0	0	0	1	0	0	1	0	0	0	0	0	1	0	0	1	0	0	0	0	0	0	0	0	0
d__Bacteria;p__Firmicutes;c__Bacilli;o__Lactobacillales	0	0	0	0	0	0	0	0	0	1	1	1	0	0	0	0	0	1	1	0	0	0	1	2	0	1	1	0	1	0	1	0	2	0	0	0	0	0	0	0	0	0	0	0	0	0	1	0	0	0	0	0	0	0	0	0	0	0	0	0	0	0	0	0	0	1	0	0	0	0	1	0	0	0	0	0	0	0	0	0	0	0	0	0	0	1	0	0	0	0	1	2	0	0	0	0	1	1	0	0	0	1	1	0	0	1	5	3	0	5	0	1	1	1	2	2	12	9	3	2	5	3	6	4	6	5	6	2	3	4	3	4	0	2	5	2	2	2	4	0	1	0	1	0	2	0	1	0	0	0	3	2	1	1	0	0	0	1	0	0	0	1	0	1	0	0	5	1	0	0	0	0	0	0	0	0	1	0	0	0	0	1	0	0	0
d__Bacteria;p__Firmicutes;c__Bacilli;o__ML615J-28	0	0	0	0	0	0	0	0	0	0	0	1	0	0	0	0	0	0	0	0	0	0	0	0	0	0	0	0	0	0	0	0	0	0	0	0	0	0	0	0	0	0	0	0	0	0	0	0	0	0	0	0	0	0	0	0	0	0	0	0	0	0	0	0	0	0	1	0	0	0	0	0	0	0	0	0	0	0	0	0	0	0	0	1	0	0	0	0	0	0	0	0	1	2	2	0	0	0	1	0	0	1	1	1	0	0	2	2	0	1	1	3	0	1	3	0	2	2	2	1	4	4	3	5	1	1	3	4	3	0	3	0	1	1	0	0	0	3	1	0	0	1	0	0	0	0	0	0	0	0	0	0	0	0	0	0	0	0	0	0	0	0	0	0	0	0	0	0	1	0	0	0	0	0	0	1	0	0	0	0	0	0	0	0	0
d__Bacteria;p__Firmicutes;c__Bacilli;o__Mycoplasmatales	12	4	17	3	0	1	1	1	3	10	7	5	5	13	8	3	4	4	0	5	3	6	3	12	2	18	10	4	9	6	8	2	2	3	8	4	5	2	6	3	3	5	3	10	3	0	8	1	6	1	1	1	5	3	2	6	1	0	3	2	3	6	0	1	3	5	1	2	7	4	2	0	2	0	1	0	2	0	0	0	0	0	0	0	1	1	3	1	2	0	9	4	1	2	0	2	3	1	1	3	2	1	1	0	0	3	1	1	0	2	0	0	1	1	1	1	2	1	0	2	3	4	7	3	1	1	2	5	1	3	2	4	4	1	3	2	2	4	3	1	3	1	1	0	1	0	1	0	3	0	1	2	4	0	2	1	1	0	2	0	2	6	0	16	12	3	0	3	5	4	8	1	1	1	0	2	3	1	0	0	1	2	1	1	1
d__Bacteria;p__Firmicutes;c__Bacilli;o__Paenibacillales	2	0	0	1	0	1	0	3	0	0	0	0	1	0	0	0	1	0	0	2	1	0	0	2	0	0	3	0	0	0	1	1	0	0	2	2	0	0	2	1	0	0	0	0	0	1	1	2	0	1	3	0	1	1	1	2	0	0	1	0	0	1	1	1	0	1	1	1	2	2	0	0	0	0	0	0	0	1	1	0	0	0	0	0	0	0	0	0	0	0	1	0	0	0	0	0	0	0	0	0	0	0	2	0	0	0	0	1	2	7	0	2	1	2	2	5	2	6	3	1	3	1	4	1	1	0	4	1	3	7	9	8	11	8	3	4	3	1	6	1	0	0	0	0	0	0	0	0	0	2	1	0	0	1	0	2	0	0	1	0	2	0	0	0	0	0	2	0	0	1	0	0	0	2	0	2	0	1	0	0	0	1	0	0	0
d__Bacteria;p__Firmicutes;c__Bacilli;o__RF39	0	0	0	0	0	1	0	0	0	0	0	0	1	0	0	0	0	0	0	0	0	0	1	0	0	0	0	0	0	1	1	1	0	0	0	0	0	1	0	0	1	0	0	0	0	0	0	1	0	0	0	0	2	0	0	0	0	0	0	1	1	0	0	0	0	0	0	0	1	2	0	0	0	0	1	0	0	1	0	0	0	0	0	0	0	1	0	0	0	0	0	1	1	0	0	0	0	0	0	0	0	0	0	0	1	0	0	0	0	3	0	2	1	2	1	1	1	0	0	0	3	1	0	1	2	0	2	3	1	1	0	1	1	1	0	2	0	1	1	0	0	0	0	0	0	0	0	0	0	0	0	0	0	0	0	0	1	0	0	0	0	0	0	0	0	0	0	0	0	1	0	0	0	0	0	0	0	1	0	0	0	0	0	0	0
d__Bacteria;p__Firmicutes;c__Bacilli;o__RFN20	0	0	0	0	0	0	0	0	0	0	0	1	0	0	0	0	0	0	0	0	0	0	0	2	1	0	0	0	0	0	0	0	0	0	0	0	0	0	0	0	0	0	0	0	0	0	0	0	0	0	0	0	0	0	0	0	0	0	0	0	0	0	0	0	0	0	0	0	0	1	0	0	0	0	0	0	0	0	0	0	1	1	0	0	0	1	0	0	0	0	2	0	0	0	1	1	0	0	0	0	0	0	0	0	0	0	1	2	2	0	2	0	0	0	2	3	2	2	0	1	0	1	4	3	2	0	1	1	0	3	3	1	1	3	1	3	0	1	1	0	0	0	0	0	0	0	0	0	0	0	0	3	0	0	0	0	0	0	0	0	0	0	0	0	0	0	0	0	0	0	0	0	0	0	0	0	0	0	0	0	0	1	0	0	0
d__Bacteria;p__Firmicutes;c__Bacilli;o__Staphylococcales	0	0	0	0	0	0	0	0	0	1	0	0	0	1	0	1	0	0	0	0	0	0	0	0	0	0	0	0	1	0	1	0	0	0	0	0	0	0	0	0	0	0	0	0	0	0	0	0	0	0	0	0	0	0	0	0	0	0	0	0	0	0	0	0	0	0	0	0	0	0	0	0	0	0	0	0	0	0	0	0	0	0	0	0	0	0	0	0	0	0	1	0	0	0	0	0	0	0	0	0	0	1	0	0	0	0	1	0	1	1	0	2	0	1	0	1	1	3	1	1	0	1	4	4	1	1	6	1	2	1	0	0	1	2	0	0	1	1	4	0	0	0	0	0	0	0	0	0	0	0	0	0	0	0	0	0	0	0	0	2	0	0	0	0	0	0	0	0	0	0	1	1	0	0	0	0	0	0	0	0	0	0	0	0	0
d__Bacteria;p__Firmicutes;c__Bacilli;o__Tepidibacillales	0	0	0	0	0	0	0	0	0	0	0	0	0	0	0	0	0	0	0	0	0	0	0	0	0	0	0	0	0	0	0	0	0	0	0	0	0	0	0	0	0	0	0	0	0	0	0	0	0	0	0	0	0	0	0	0	0	0	0	0	0	0	0	0	0	0	0	0	0	0	0	0	0	0	0	0	0	0	0	0	0	0	0	0	0	0	0	0	0	0	0	0	0	0	0	0	0	0	0	0	0	0	0	0	0	0	0	0	0	0	0	0	0	0	0	0	0	0	0	1	1	0	1	0	1	1	0	0	1	0	0	0	0	0	0	0	0	0	0	0	0	0	0	0	0	0	0	0	0	0	0	0	0	0	0	0	0	0	0	0	0	0	0	0	0	0	0	0	0	0	0	0	0	0	0	0	0	0	0	0	0	0	0	0	0
d__Bacteria;p__Firmicutes;c__Bacilli;o__Thermicanales	0	0	0	1	0	0	0	0	0	0	0	0	1	0	0	0	0	0	0	0	1	0	0	0	0	0	0	1	0	0	0	0	0	0	0	0	0	0	0	0	0	0	0	0	0	0	0	0	0	0	0	0	0	0	0	0	0	0	0	0	0	0	1	1	1	1	0	0	0	0	0	0	0	0	0	0	0	0	0	0	0	0	0	0	0	0	0	0	0	0	0	1	0	0	0	0	0	0	0	0	1	1	2	0	0	0	0	0	0	0	0	0	0	0	2	2	2	3	0	0	1	1	2	4	0	1	0	1	1	2	4	0	3	2	1	1	0	2	0	0	0	0	0	0	0	0	0	0	0	0	0	0	1	0	0	0	0	0	0	0	0	0	0	0	0	0	0	1	0	0	0	0	1	0	0	0	0	0	0	0	0	0	0	0	0
d__Bacteria;p__Firmicutes;c__Bacilli;o__Thermoactinomycetales	1	0	1	0	0	1	0	0	0	0	0	0	0	0	0	0	0	0	1	0	0	1	0	0	0	0	0	2	1	0	1	1	0	0	0	0	0	0	0	0	0	0	0	0	0	0	2	0	0	0	1	0	0	0	0	0	0	0	0	0	0	0	0	0	0	0	0	2	0	0	0	0	0	0	0	0	0	0	0	0	0	0	0	0	0	0	0	0	2	0	0	0	0	0	0	1	0	0	0	0	1	0	1	0	0	0	0	1	0	6	1	4	1	3	3	1	4	6	4	3	2	2	6	1	5	7	7	2	3	0	1	2	8	9	3	5	4	4	4	0	0	0	0	1	0	0	0	0	0	1	1	0	0	0	0	1	0	0	0	0	0	1	0	1	1	0	1	0	0	0	1	0	0	2	0	1	1	1	0	0	0	0	0	0	1
d__Bacteria;p__Firmicutes;c__Bacilli;Unknown	1	0	0	0	0	0	0	0	0	0	1	2	1	2	0	0	0	0	0	2	1	0	0	1	0	1	0	0	0	1	1	0	0	0	0	1	0	0	2	0	0	1	0	0	0	1	0	1	0	0	0	0	0	0	0	0	1	0	2	0	0	0	0	0	0	1	0	1	0	1	0	0	0	0	0	2	0	1	0	0	1	1	0	0	1	0	2	0	2	0	0	0	3	0	0	0	1	2	1	0	1	2	1	1	0	2	0	4	1	3	4	2	3	5	7	5	9	4	2	3	4	14	8	12	2	7	12	6	1	7	5	2	13	13	11	4	8	5	7	1	0	0	0	0	0	1	0	0	0	1	1	1	1	0	0	1	1	0	0	0	0	0	0	1	1	0	0	0	1	2	2	0	1	1	0	0	1	0	2	0	0	1	0	1	0
d__Bacteria;p__Firmicutes;Unknown;Unknown	0	0	2	1	0	0	0	0	0	0	1	0	0	0	0	0	0	0	0	0	0	0	0	3	0	0	0	0	1	1	1	0	0	0	0	0	0	0	0	0	0	0	0	0	0	0	1	0	0	0	1	1	0	0	0	0	0	1	0	0	0	0	1	0	1	0	0	0	0	0	0	0	0	0	0	0	0	0	0	0	0	0	0	1	0	0	0	0	0	0	0	0	0	0	0	0	0	1	0	0	0	2	1	0	0	0	0	1	1	0	0	0	1	1	2	1	0	2	1	2	2	1	2	1	1	2	3	2	1	2	1	3	0	0	2	2	1	0	1	0	0	0	0	0	0	0	0	0	0	0	0	0	0	1	0	0	0	0	1	2	0	0	0	0	0	0	0	1	0	0	0	0	0	0	0	0	0	1	0	0	2	1	0	1	0
d__Bacteria;p__Fusobacteriota;c__Fusobacteriia;o__Fusobacteriales	0	0	0	0	0	0	0	0	0	0	0	0	0	0	0	0	0	0	0	0	0	0	0	0	0	0	0	0	0	0	0	0	0	0	0	0	0	0	0	0	0	0	0	0	0	0	0	0	0	0	0	0	0	0	0	0	0	0	0	0	1	0	0	0	0	1	0	0	0	0	1	0	0	1	0	0	0	0	0	0	0	0	0	0	0	0	0	0	0	0	1	0	0	0	0	0	0	0	0	0	0	1	0	0	0	0	0	0	0	0	0	0	0	0	1	0	0	3	2	0	0	3	2	2	2	5	2	6	1	0	1	0	1	1	4	3	1	2	2	0	0	0	0	0	0	0	0	0	0	0	0	1	0	0	0	0	0	0	0	0	0	0	0	0	0	0	0	0	0	0	0	0	0	0	0	0	0	0	0	0	0	0	0	0	0
d__Bacteria;p__Fusobacteriota;c__Fusobacteriia;Unknown	0	0	0	0	0	0	0	0	0	0	0	0	0	0	0	0	0	0	0	0	0	0	1	0	0	0	0	0	0	1	0	0	0	0	0	0	0	0	1	0	0	0	0	0	0	0	0	0	0	0	0	0	0	0	0	0	0	0	0	0	0	0	0	0	0	0	0	0	0	0	0	0	0	0	0	0	0	0	0	0	0	0	0	0	0	0	0	0	1	0	0	0	0	0	0	0	0	0	0	0	0	0	0	0	0	0	0	0	1	0	0	0	0	0	0	0	0	0	0	1	0	0	0	1	0	0	2	1	0	0	0	0	0	0	0	2	0	0	1	0	0	0	0	0	0	0	0	0	0	0	0	0	0	0	0	0	0	0	0	0	0	0	0	0	0	0	0	0	0	0	0	0	0	0	0	0	0	0	0	0	0	0	0	0	0
d__Bacteria;p__Gemmatimonadota;c__Gemmatimonadetes;o__Gemmatimonadales	446	1077	600	766	1135	1249	1007	799	561	854	464	717	274	192	430	700	235	291	693	295	418	386	514	2818	681	273	704	879	503	445	280	443	492	522	503	560	447	611	535	712	552	759	907	334	714	677	290	454	542	477	624	588	269	416	690	318	510	662	471	533	500	261	467	729	416	833	651	402	1963	2348	405	119	236	299	434	423	277	326	391	52	450	473	337	257	590	329	304	322	421	354	995	355	71	95	90	154	217	344	174	184	214	210	178	155	120	393	351	108	111	0	10	8	24	65	112	508	526	688	222	213	464	501	523	487	441	134	226	250	224	852	952	586	505	540	621	410	166	371	324	611	417	338	515	469	335	380	298	299	316	382	423	387	295	219	173	293	311	143	303	314	403	457	332	1114	626	510	385	638	566	775	1156	332	361	1538	1229	2641	1984	741	1229	897	807	1237	877	572	994
d__Bacteria;p__Gemmatimonadota;c__Gemmatimonadetes;o__SG8-23	1	0	3	3	0	2	2	1	0	1	2	4	2	1	2	5	2	1	1	0	2	0	2	15	3	5	3	3	4	3	4	2	3	2	4	6	5	4	4	0	2	2	1	1	0	1	2	3	2	0	3	1	2	2	2	1	4	3	3	5	1	4	2	4	4	3	1	3	4	5	0	1	6	3	2	0	6	1	2	1	4	0	0	9	5	8	5	4	5	5	14	7	1	1	2	2	5	10	7	4	14	7	9	10	0	6	14	5	2	5	15	12	2	9	19	72	67	108	29	37	72	62	59	58	56	10	24	24	21	132	145	95	36	41	47	39	30	48	44	3	0	1	1	2	1	0	1	1	2	9	1	0	1	3	1	2	0	2	1	0	2	0	1	5	0	1	1	3	5	2	0	1	5	1	3	5	1	1	3	6	2	5	1	3	1
d__Bacteria;p__Gemmatimonadota;c__Gemmatimonadetes;Unknown	1	2	7	5	2	1	2	4	3	3	10	17	4	2	5	4	1	6	6	2	4	1	5	16	6	4	6	5	7	2	7	2	11	4	8	3	8	4	5	0	7	7	3	5	3	1	3	3	9	0	0	3	4	9	1	5	4	9	5	3	7	3	1	3	1	10	4	9	7	9	4	1	7	7	1	5	3	2	2	1	6	6	1	7	5	7	10	4	16	5	24	9	3	2	4	4	5	6	6	7	6	1	8	4	1	14	20	2	1	0	1	2	2	3	3	32	31	22	11	8	18	13	15	19	17	7	4	6	6	44	44	35	9	10	12	10	12	18	10	4	2	4	0	1	2	2	1	4	7	5	1	3	4	3	3	2	1	0	0	2	1	3	4	2	2	3	3	4	9	9	7	7	1	4	6	5	7	6	6	4	0	2	7	1	0
d__Bacteria;p__Gemmatimonadota;Unknown;Unknown	0	0	0	0	0	0	0	0	0	0	0	0	0	0	0	0	0	0	0	0	0	0	0	0	0	0	0	0	0	0	0	0	0	0	0	0	0	0	0	0	0	0	0	0	0	0	0	0	0	0	0	0	0	0	0	0	0	0	0	1	0	1	0	0	0	0	0	0	0	0	0	0	0	0	0	0	0	1	0	0	0	0	0	0	1	0	0	0	0	0	0	0	0	0	0	0	0	0	0	0	0	0	0	0	0	0	3	3	0	4	5	5	4	3	3	1	4	10	4	2	6	9	13	13	13	7	8	9	10	6	4	3	18	13	17	11	6	6	8	0	1	1	0	0	0	1	0	0	1	1	0	0	0	0	0	0	0	0	1	0	0	0	0	0	0	0	0	0	0	0	0	0	0	0	0	0	0	0	0	0	0	0	0	0	0
d__Bacteria;p__Goldbacteria;c__PGYV01;o__PGYV01	0	0	0	0	0	0	0	0	0	0	0	0	0	0	0	0	0	0	0	0	0	0	0	0	0	0	0	0	0	0	0	0	0	0	0	0	0	0	0	0	0	0	0	0	0	0	0	0	0	0	0	0	0	0	0	0	0	0	0	0	0	0	0	0	0	0	0	0	0	0	0	0	0	0	0	0	0	0	0	0	0	0	0	0	0	0	0	0	0	0	0	0	0	0	0	0	0	0	0	0	0	0	0	0	0	0	2	0	2	3	0	4	0	0	0	0	0	0	2	0	0	0	0	0	0	0	0	0	0	0	0	0	0	0	0	1	0	0	0	0	0	0	0	0	0	0	0	0	0	0	0	0	0	0	0	0	0	0	0	0	0	0	0	0	0	0	0	0	0	0	0	0	0	0	0	0	0	0	0	0	0	0	0	0	0
d__Bacteria;p__Hydrogenedentota;c__Hydrogenedentia;o__Hydrogenedentiales	0	0	0	0	0	0	0	0	0	0	0	0	0	0	0	0	0	1	0	0	1	0	0	1	0	0	0	0	1	0	0	0	0	0	0	0	1	1	0	0	1	0	0	0	1	0	0	0	0	0	0	0	0	0	0	0	0	0	0	0	0	1	0	0	0	0	1	0	0	0	0	0	0	0	0	0	0	0	0	0	0	0	0	1	0	0	0	0	0	0	1	0	0	0	0	0	0	0	0	0	0	0	1	0	0	1	12	11	13	3	3	5	4	5	7	6	10	11	3	4	7	6	17	12	8	12	12	7	5	14	14	10	17	10	15	7	1	11	6	1	0	0	0	0	0	0	0	0	0	0	0	0	0	0	0	0	0	0	0	0	1	0	0	2	0	0	0	0	0	0	0	1	0	2	0	0	0	3	1	0	0	0	0	0	0
d__Bacteria;p__Krumholzibacteriota;c__Krumholzibacteria;o__LZORAL124-64-63	0	0	0	0	0	0	0	0	0	0	0	0	0	0	0	0	0	0	0	0	0	0	0	0	0	0	0	0	0	0	0	0	0	0	0	0	0	0	0	0	0	0	0	0	0	0	0	0	0	0	0	0	0	0	0	0	0	0	0	0	0	0	0	0	0	0	0	0	0	0	0	0	0	0	0	0	0	0	0	0	0	0	0	0	0	0	0	0	0	0	0	0	0	0	0	0	0	0	0	0	0	0	0	0	0	0	0	1	0	3	1	3	0	0	1	0	2	0	1	0	0	0	1	1	2	0	0	0	0	0	0	0	0	0	0	0	1	0	0	0	0	0	0	0	0	0	0	0	0	0	0	0	0	0	0	0	0	0	0	0	0	0	0	0	0	0	0	0	0	0	0	0	0	0	0	0	0	0	0	0	0	0	0	0	0
d__Bacteria;p__Krumholzibacteriota;c__Krumholzibacteria;o__SSS58A	0	0	0	0	0	0	0	0	0	0	0	0	0	0	0	0	0	0	0	0	0	0	0	1	0	0	0	0	0	0	1	0	0	0	0	1	0	0	0	0	0	0	0	0	0	0	0	0	0	0	0	0	0	0	0	0	0	0	0	0	0	0	0	0	0	0	0	0	0	0	0	0	0	0	0	0	0	0	0	0	0	0	0	0	0	0	0	0	0	0	0	0	0	0	0	0	0	0	0	0	0	0	0	0	0	0	0	9	5	0	13	3	0	1	3	0	1	1	0	0	0	0	0	1	0	1	1	0	0	0	1	0	0	0	0	0	0	0	0	0	0	0	0	0	0	0	0	0	0	0	0	0	0	0	0	0	0	0	0	0	0	0	0	0	0	0	0	0	0	0	0	0	0	0	0	0	0	0	0	1	0	0	0	0	0
d__Bacteria;p__Krumholzibacteriota;c__Krumholzibacteria;Unknown	0	0	0	0	0	0	1	0	0	1	0	0	0	0	0	1	0	0	0	0	0	0	0	0	0	0	0	0	0	0	0	0	1	0	0	0	0	1	0	0	1	0	0	0	0	0	0	1	0	0	0	0	0	0	0	0	0	0	0	0	0	0	1	0	0	0	0	0	0	0	0	0	0	0	0	0	0	0	0	0	0	0	0	0	0	0	0	1	0	1	0	0	0	0	0	0	0	0	0	0	0	0	0	0	0	1	0	1	1	4	1	2	0	1	1	0	0	2	1	0	1	1	0	1	2	1	1	0	1	3	1	1	0	0	1	1	1	3	0	0	0	0	0	0	0	0	0	0	0	0	0	0	0	0	0	0	0	0	0	0	0	0	0	0	0	1	0	0	0	0	0	0	0	0	0	0	0	0	0	0	1	0	0	0	0
d__Bacteria;p__KSB1;c__UBA2214;o__CR04bin15	0	0	0	0	0	0	0	0	0	0	0	0	0	0	0	0	0	0	0	0	0	0	0	0	0	1	0	0	0	0	0	0	1	0	0	0	0	0	0	0	0	0	0	0	0	0	0	0	0	0	0	0	0	0	0	0	0	0	0	0	0	0	0	0	0	0	0	0	0	0	0	0	0	0	0	0	0	0	0	0	0	0	0	0	0	0	0	0	0	0	0	0	0	0	0	0	3	3	0	1	1	0	1	1	0	0	6	2	1	0	5	2	0	0	2	8	7	8	0	0	6	5	7	3	6	2	4	3	5	20	21	13	11	2	4	7	1	1	1	0	0	0	0	0	0	0	0	0	0	0	0	0	0	0	0	0	0	0	0	0	0	0	0	0	0	0	0	0	0	0	0	0	0	0	0	0	0	0	1	0	0	0	0	0	0
d__Bacteria;p__KSB1;c__UBA2214;o__JdFR-76	0	0	0	0	0	0	0	0	0	0	0	0	0	0	0	0	0	0	0	0	0	0	0	1	0	0	0	0	0	0	0	0	1	0	0	0	0	0	1	0	0	0	0	0	0	0	0	0	0	0	0	0	0	0	0	0	0	0	0	0	0	0	0	0	0	0	0	0	0	0	0	0	0	0	0	0	0	0	0	0	0	0	0	0	0	0	0	0	0	1	0	0	0	0	0	0	0	0	0	0	0	0	0	0	0	0	0	2	1	1	0	2	1	2	2	1	0	2	0	0	1	0	2	2	0	2	2	4	2	1	0	0	0	3	1	1	0	1	3	0	2	0	0	0	0	0	0	1	0	0	0	0	0	0	0	0	0	0	0	0	0	0	0	0	0	0	0	0	0	0	0	0	0	0	0	0	0	0	0	0	0	0	0	0	0
d__Bacteria;p__KSB1;c__UBA2214;o__UBA2214	0	0	0	0	0	0	0	0	0	0	0	0	0	0	0	0	0	0	0	0	0	0	0	0	0	1	0	0	0	0	0	0	0	0	0	1	0	0	0	0	0	0	0	0	0	0	0	0	0	0	0	0	0	0	0	0	0	0	0	0	0	0	0	0	0	0	0	0	0	0	0	0	0	0	0	0	0	0	0	0	0	0	0	0	0	0	0	1	0	0	0	0	0	0	0	0	0	1	0	0	0	0	0	0	0	0	1	2	1	0	0	2	1	7	4	1	2	3	0	0	2	7	3	4	4	2	2	2	2	0	1	3	2	3	13	9	3	1	2	0	0	0	0	0	0	0	0	0	0	0	0	0	0	0	0	0	0	0	0	0	0	0	0	0	0	0	0	0	0	0	0	0	0	0	0	0	0	0	0	0	0	0	0	0	0
d__Bacteria;p__KSB1;c__UBA2214;Unknown	0	0	0	0	0	0	0	0	0	0	1	0	0	0	1	0	0	0	0	0	0	0	0	1	0	0	0	0	0	0	0	0	0	0	0	0	0	0	0	0	0	0	0	0	0	0	0	0	0	0	0	0	0	0	0	0	0	0	0	0	0	0	0	0	0	0	0	0	0	1	0	0	0	0	0	0	0	0	0	0	0	0	0	0	0	0	0	0	0	0	0	0	0	0	0	0	0	2	0	0	2	0	0	0	0	0	0	2	1	0	0	2	1	4	1	1	1	4	0	0	0	1	1	1	6	4	1	3	0	1	0	1	0	1	2	2	2	0	3	0	0	0	0	0	0	0	0	0	0	0	0	1	0	1	0	0	0	0	0	0	0	0	0	0	0	0	0	0	0	0	0	0	0	0	0	0	0	0	0	0	0	0	0	0	0
d__Bacteria;p__Latescibacterota;c__Latescibacteria_A;Unknown	0	0	0	0	0	0	0	0	0	0	0	0	0	0	0	0	0	0	0	0	0	0	0	0	0	0	0	0	0	0	0	0	0	0	0	0	0	0	0	0	0	0	0	0	0	0	0	0	0	0	0	0	0	0	0	0	0	0	0	0	0	0	0	0	0	0	0	0	0	0	0	1	0	0	0	0	0	0	0	0	0	0	0	0	0	0	0	0	0	0	0	0	0	0	0	0	0	0	0	0	1	0	0	0	0	0	0	1	0	1	1	1	0	0	0	0	0	0	0	0	0	2	0	0	0	0	0	0	0	0	0	0	0	0	1	0	0	0	0	0	0	0	0	0	0	0	0	0	0	0	0	0	0	0	0	0	0	0	0	0	0	0	0	0	0	0	0	0	0	0	0	0	0	0	0	0	0	0	0	0	0	0	0	0	0
d__Bacteria;p__Latescibacterota;c__UBA2968;o__UBA2968	0	0	0	0	0	0	0	0	0	0	0	0	0	0	0	0	0	0	0	0	0	0	0	0	0	0	0	0	0	0	0	0	0	0	0	0	0	0	0	0	0	0	0	0	0	0	0	0	0	0	0	0	0	0	0	0	0	0	0	0	0	0	0	0	0	0	0	0	0	0	0	0	0	0	0	0	0	0	0	0	0	0	0	0	0	0	0	0	0	0	0	0	0	0	0	0	0	0	0	0	0	0	0	0	0	0	0	0	0	0	1	0	0	0	0	0	1	0	1	0	1	2	1	0	1	1	0	4	1	0	1	0	5	1	1	0	0	1	1	0	0	0	0	0	0	0	0	0	0	0	2	0	1	1	1	0	1	0	0	0	0	0	0	0	0	0	0	0	0	0	0	0	0	0	0	0	0	0	0	0	0	0	0	0	0
d__Bacteria;p__Latescibacterota;c__UBA2968;o__UBA8231	0	0	0	0	0	0	0	0	0	0	0	0	0	0	0	0	0	0	0	0	0	0	0	0	0	0	0	0	0	0	0	0	0	0	0	0	0	0	0	0	0	0	0	0	0	0	0	0	0	0	0	0	0	0	0	0	0	0	0	0	0	0	0	0	0	0	0	0	0	0	0	0	0	0	0	0	0	0	0	0	0	0	0	0	0	0	0	0	0	0	0	0	0	0	0	0	0	0	0	0	0	1	0	0	0	1	0	2	0	0	2	1	0	0	0	3	2	5	0	1	6	8	9	5	5	6	12	4	8	5	5	7	8	5	9	5	2	1	5	0	0	0	0	0	0	0	0	0	0	0	0	0	0	0	0	0	0	0	0	0	0	0	0	0	0	0	1	0	0	0	0	0	0	0	0	0	0	0	0	0	0	0	0	0	0
d__Bacteria;p__Latescibacterota;c__UBA2968;Unknown	0	0	0	0	0	0	0	0	0	0	0	0	0	0	0	0	1	0	0	0	0	1	0	0	0	0	0	0	0	0	0	0	0	0	0	0	0	0	0	1	0	0	0	1	0	0	0	0	0	0	0	0	0	0	0	0	0	0	0	1	0	1	0	0	0	0	0	1	1	0	0	0	0	0	0	0	0	0	0	0	0	0	0	0	0	0	0	0	0	1	0	0	0	0	0	0	0	0	0	0	3	2	1	0	0	0	0	1	0	0	1	1	0	1	2	2	4	2	0	3	2	7	4	4	4	2	2	2	2	3	2	2	3	5	6	9	2	4	3	0	0	0	0	0	0	0	0	0	0	0	0	0	0	0	0	0	0	0	0	0	0	1	0	0	0	0	0	0	0	0	0	0	0	0	0	0	0	0	1	0	0	0	0	0	0
d__Bacteria;p__Latescibacterota;Unknown;Unknown	0	0	0	0	1	0	0	0	0	0	0	0	0	0	0	0	0	0	0	0	1	0	0	0	0	0	1	0	0	0	0	0	0	1	0	0	0	0	0	0	0	1	0	1	0	0	0	0	0	1	0	0	0	0	0	0	1	0	0	0	0	0	0	0	0	0	0	0	0	0	1	0	0	0	0	0	1	0	0	0	0	0	0	0	0	0	2	1	0	0	2	0	1	1	0	0	1	1	0	0	1	0	0	0	0	1	1	6	11	7	27	34	5	9	7	5	8	5	1	0	1	5	5	2	7	1	2	4	4	2	1	4	6	3	4	2	2	2	1	1	1	0	1	2	1	0	0	1	0	0	0	0	1	0	0	0	1	2	0	0	1	0	0	0	0	0	0	0	3	0	0	0	0	1	0	0	0	1	0	0	0	0	0	0	0
d__Bacteria;p__Lindowbacteria;c__T1Sed10-126;o__T1Sed10-126	0	0	0	0	0	0	0	0	0	0	0	0	0	0	0	0	0	0	0	0	0	0	0	0	0	0	0	0	0	0	0	0	0	0	0	0	0	0	0	0	0	0	0	0	0	0	0	0	0	0	0	0	0	0	0	0	0	0	0	0	0	0	0	0	0	0	0	0	0	0	0	0	0	0	0	0	0	0	0	0	0	0	0	0	0	0	0	0	0	0	0	0	0	0	0	0	0	0	0	0	0	0	0	0	0	0	0	0	0	0	1	0	0	0	0	0	0	0	0	0	0	0	0	0	0	0	0	0	0	0	0	0	0	0	0	0	0	0	0	0	0	0	0	0	0	0	0	0	0	0	0	0	0	0	0	0	0	0	0	0	0	0	0	0	0	0	0	0	0	0	0	0	0	0	0	0	0	0	0	0	0	0	0	0	0
d__Bacteria;p__Lindowbacteria;c__UBA8481;o__UBA8481	0	0	0	0	0	0	0	0	0	0	0	0	0	0	0	0	0	0	0	0	0	0	0	0	0	0	0	0	0	0	0	0	0	0	0	0	1	0	0	0	0	0	0	0	0	0	1	0	0	0	0	0	0	0	0	0	0	0	0	0	0	0	0	0	0	0	0	0	0	0	0	0	0	0	0	0	0	0	0	0	0	0	0	0	0	0	0	0	0	0	0	0	0	0	0	0	0	0	0	0	0	0	0	0	0	0	0	0	0	0	1	1	0	0	1	0	0	2	0	0	1	0	0	0	1	0	0	0	1	0	2	1	0	0	0	0	0	0	0	0	0	0	0	0	0	0	0	0	0	0	0	0	0	0	0	0	0	0	0	0	0	0	0	0	0	0	1	1	0	0	0	0	0	0	0	0	0	1	0	0	0	0	0	0	0
d__Bacteria;p__Lindowbacteria;Unknown;Unknown	0	0	2	1	0	0	0	0	0	0	1	1	0	0	0	0	0	1	0	2	0	2	0	5	0	0	0	0	0	1	1	0	0	0	2	0	0	0	0	0	0	0	0	0	1	0	0	0	2	0	1	0	0	0	0	1	1	0	0	0	1	0	0	1	0	0	0	0	0	0	0	0	0	0	2	0	0	0	0	0	0	0	0	0	1	0	0	0	2	0	0	0	0	0	0	1	0	0	0	1	2	0	0	1	0	1	0	0	0	0	1	2	0	0	0	1	0	0	1	1	0	2	2	1	0	2	1	4	2	3	5	2	4	2	0	3	1	3	3	0	0	0	0	0	0	0	0	0	0	0	0	0	0	0	0	0	0	0	0	0	1	0	0	0	1	0	0	0	0	1	0	0	0	0	0	0	0	0	0	0	0	0	0	0	0
d__Bacteria;p__Margulisbacteria;c__Marinamargulisbacteria;o__UBA817	0	0	0	0	1	0	0	0	0	0	0	0	0	0	0	0	0	0	0	0	0	0	0	0	0	0	0	0	0	0	0	0	0	0	0	0	0	0	0	0	0	0	0	0	0	0	0	0	0	0	0	0	0	0	0	0	0	0	0	0	0	0	0	0	0	0	0	0	0	0	0	0	1	0	0	0	0	0	0	0	0	0	0	1	0	0	1	0	0	0	0	0	0	0	0	0	0	0	0	0	0	0	0	0	0	0	0	0	1	0	0	0	0	2	0	0	0	0	0	0	0	0	0	0	0	0	0	0	0	0	0	0	1	0	0	2	0	0	0	0	0	0	0	0	0	1	0	0	0	0	0	0	0	0	0	0	0	0	0	0	0	0	2	0	0	0	0	0	0	0	0	0	0	0	0	1	0	0	0	0	1	0	0	0	0
d__Bacteria;p__Margulisbacteria;c__Marinamargulisbacteria;Unknown	0	0	0	0	0	0	0	0	0	0	0	0	0	0	0	0	0	0	0	0	0	1	0	0	0	0	0	0	0	0	0	0	0	0	0	0	0	0	0	0	0	0	0	0	0	0	0	0	0	0	0	0	0	0	0	0	0	0	0	0	0	0	0	0	0	0	0	0	0	0	0	0	0	0	0	0	0	0	0	0	0	0	0	0	0	0	0	0	0	0	0	0	0	0	0	0	0	0	0	0	0	0	0	0	0	0	0	0	0	0	0	0	0	0	0	0	0	0	0	0	0	0	0	0	0	0	0	0	0	0	0	0	0	0	0	0	0	0	0	0	0	0	0	0	0	0	0	0	0	1	0	0	0	0	0	0	0	0	0	0	0	0	0	0	0	0	0	0	0	0	0	0	0	0	0	0	0	0	0	0	0	0	0	0	0
d__Bacteria;p__Margulisbacteria;c__Riflemargulisbacteria;Unknown	0	0	0	0	0	0	0	0	0	0	0	0	0	0	0	0	0	0	0	0	0	0	0	0	0	0	1	0	0	0	0	0	0	0	0	0	0	0	0	0	0	0	0	0	0	0	0	0	1	0	0	0	0	0	0	0	0	0	0	0	0	0	0	0	0	0	0	0	0	0	0	0	0	0	0	0	0	0	0	0	0	0	0	0	0	0	0	0	0	0	0	0	0	0	0	0	0	0	0	0	0	0	0	0	0	2	0	0	0	0	0	1	0	0	0	1	1	2	0	0	1	0	0	0	0	1	2	1	0	0	0	0	1	1	2	0	0	0	1	0	0	0	0	0	0	0	0	0	0	0	0	0	0	0	0	0	0	0	0	0	1	0	0	0	0	0	0	0	0	0	0	0	0	0	0	0	0	0	0	0	0	0	0	0	0
d__Bacteria;p__Margulisbacteria;c__WOR-1;o__O2-12-FULL-45-9	0	0	0	0	0	0	0	0	0	0	0	0	0	0	0	0	0	0	0	1	1	0	0	0	0	0	0	0	1	0	1	0	1	0	0	0	0	0	0	0	0	0	0	0	0	0	1	0	1	0	0	0	0	0	0	0	0	0	0	1	1	1	0	0	0	0	0	0	0	1	0	0	0	0	0	0	0	0	0	0	0	0	0	0	0	0	0	0	0	1	0	0	0	0	0	0	0	1	0	0	0	0	1	0	0	0	3	26	11	0	4	14	1	2	2	1	1	5	0	0	4	6	3	2	4	2	4	1	5	3	2	1	3	0	6	6	1	4	5	0	0	0	0	0	0	0	0	0	0	0	0	0	0	0	0	0	0	1	0	0	0	1	0	0	0	0	1	0	0	0	0	0	0	0	0	0	1	2	0	0	0	0	0	0	0
d__Bacteria;p__Margulisbacteria;c__WOR-1;o__XYC2-FULL-46-14	0	0	0	0	0	0	0	0	0	0	0	0	0	0	0	0	0	0	0	0	0	0	0	0	0	0	0	0	0	0	0	0	0	0	0	0	0	0	0	0	0	0	0	0	0	0	0	0	0	0	0	0	0	0	0	0	0	0	0	0	0	0	0	0	0	0	0	0	0	0	0	0	0	0	0	0	0	0	0	0	0	0	0	1	0	0	0	0	0	0	0	0	0	0	0	0	1	0	0	0	0	0	0	0	0	0	0	5	1	0	1	1	0	0	0	3	1	1	0	0	1	3	1	2	3	0	2	3	3	1	5	4	1	6	2	3	0	4	0	0	0	0	0	0	0	0	0	0	0	0	0	0	0	0	0	0	0	0	0	0	0	0	0	0	1	0	0	0	0	0	0	0	0	1	0	0	0	1	0	0	0	0	0	0	0
d__Bacteria;p__Margulisbacteria;c__WOR-1;Unknown	0	0	0	0	0	0	0	0	0	0	0	0	0	0	0	0	0	0	0	0	0	0	0	1	0	1	0	0	0	0	0	0	0	0	0	0	0	0	0	0	0	0	0	0	0	0	0	1	0	0	0	0	0	0	0	0	0	0	0	0	0	0	1	0	0	0	1	0	0	0	0	0	0	0	0	0	0	0	0	0	0	0	0	0	0	0	0	0	0	2	1	0	0	0	0	0	0	1	0	0	0	0	0	1	0	0	0	0	2	0	1	2	0	1	1	4	2	5	0	0	1	1	2	1	4	1	2	1	3	4	3	4	3	5	1	2	1	2	5	0	0	0	0	1	0	0	0	0	2	0	1	1	0	0	0	0	0	0	0	0	0	0	0	1	0	0	0	0	1	0	0	0	0	0	0	0	0	0	0	0	1	0	0	0	0
d__Bacteria;p__Margulisbacteria;Unknown;Unknown	0	0	0	0	0	0	0	0	0	0	0	0	0	0	0	0	0	0	0	0	0	0	0	0	0	0	0	0	0	0	0	1	0	0	0	0	0	0	0	0	0	0	0	0	0	0	0	0	0	0	0	0	0	0	0	0	0	0	0	0	0	0	0	0	0	0	0	0	0	0	0	0	0	0	0	0	0	0	0	0	0	0	0	0	0	0	0	0	0	0	0	0	0	0	0	0	0	0	0	1	0	0	0	0	0	0	0	2	1	0	0	0	0	0	0	0	0	0	0	0	2	1	1	2	4	1	2	3	3	1	0	1	4	1	2	0	4	0	0	0	0	0	0	0	0	0	0	0	1	0	0	0	0	0	0	0	0	0	0	0	0	0	0	0	0	0	0	0	0	0	0	0	0	0	0	0	0	0	0	0	0	0	0	0	0
d__Bacteria;p__Marinisomatota;c__AB16;o__AB16	0	0	0	0	0	0	0	0	0	0	0	0	0	0	0	0	0	0	0	0	0	0	0	0	0	0	0	0	0	0	0	0	0	0	0	0	0	0	0	0	0	0	0	0	0	0	0	0	0	0	0	0	0	0	0	0	0	0	0	0	0	0	0	0	0	0	0	0	0	0	0	0	0	0	0	0	0	0	0	0	0	0	0	0	0	0	0	0	0	0	0	0	0	0	0	0	0	0	0	0	0	0	0	0	0	0	0	0	0	0	0	0	0	0	0	1	0	0	0	0	0	0	0	0	0	0	0	0	0	0	0	0	0	0	0	0	0	0	1	0	0	0	0	0	0	0	0	0	0	0	0	0	0	0	0	0	0	0	0	0	0	0	0	0	0	0	0	0	0	0	0	0	0	0	0	0	0	0	0	0	0	0	0	0	0
d__Bacteria;p__Marinisomatota;c__Marinisomatia;o__Marinisomatales	0	0	3	1	0	0	0	0	0	0	0	0	1	0	0	4	0	0	0	1	0	0	0	1	0	0	0	1	1	0	0	2	0	0	0	0	0	0	0	0	0	0	0	1	0	0	0	3	0	1	0	0	0	0	0	2	0	0	1	0	0	0	0	0	0	2	0	0	0	0	0	0	0	0	0	0	0	0	0	0	0	1	0	0	0	0	0	0	0	0	0	0	0	0	0	0	0	1	1	2	0	3	1	2	0	0	0	0	0	1	20	18	0	2	1	0	2	1	1	0	0	1	0	2	0	2	0	0	0	3	0	0	0	2	1	2	1	1	1	0	0	0	0	0	0	0	0	0	0	0	0	0	0	0	0	0	0	0	0	0	0	0	0	0	0	0	0	0	0	0	1	1	0	0	0	0	0	2	0	1	0	0	0	0	0
d__Bacteria;p__Marinisomatota;c__Marinisomatia;o__SCGC-AAA003-L08	0	0	0	0	0	0	0	1	0	0	0	0	0	0	0	0	0	0	0	0	0	0	0	1	0	0	0	0	0	0	0	0	0	0	0	0	0	0	0	0	0	0	0	0	0	0	0	0	0	1	0	0	1	2	0	0	0	0	0	1	0	0	0	0	0	0	0	0	0	0	0	0	0	0	0	0	0	0	0	0	0	0	0	0	0	0	0	0	0	0	0	0	0	2	0	0	0	0	1	1	0	0	0	0	2	1	0	2	0	32	13	27	0	0	0	1	0	1	0	0	1	2	0	0	0	1	0	1	2	0	0	1	2	1	0	1	0	0	1	0	0	0	0	0	0	1	0	0	0	2	0	0	0	2	0	0	0	0	0	0	0	0	0	0	0	0	0	0	0	0	0	0	0	0	0	0	0	0	0	0	0	0	0	0	0
d__Bacteria;p__Marinisomatota;c__Marinisomatia;Unknown	0	0	0	0	0	0	0	0	0	0	0	0	0	0	0	0	0	0	0	0	0	0	0	0	0	0	0	0	0	0	0	0	0	0	0	0	0	0	0	0	0	0	0	0	0	0	0	0	0	0	0	0	0	0	0	0	0	0	0	0	0	0	0	0	0	0	0	0	0	0	0	0	0	0	0	0	0	0	0	0	0	0	0	0	0	0	0	0	0	0	0	0	0	0	0	0	0	0	0	0	0	0	0	0	0	0	0	0	0	0	0	0	0	0	0	0	0	0	0	0	0	0	0	0	0	0	0	0	0	0	0	0	0	0	0	0	1	0	0	0	0	0	0	0	0	0	0	0	0	0	0	0	0	0	0	0	0	0	0	0	0	0	0	0	0	0	0	0	0	0	0	0	0	0	0	0	0	0	0	0	0	0	0	0	0
d__Bacteria;p__Marinisomatota;c__UBA2242;o__UBA2242	0	0	0	0	0	0	0	0	0	0	0	0	0	0	0	0	0	0	0	0	0	0	0	0	0	0	0	0	0	0	0	0	0	0	0	0	0	0	0	0	0	0	0	0	0	0	0	0	0	0	0	0	0	0	0	0	0	0	0	0	0	0	0	0	0	0	1	0	0	0	0	0	0	0	0	0	0	0	0	0	0	0	0	0	0	0	0	0	0	0	0	0	0	1	0	0	0	0	0	0	0	0	1	1	0	0	0	0	0	2	13	4	2	0	2	1	0	2	1	1	1	1	2	2	3	3	1	1	0	0	0	0	3	2	2	1	2	1	3	0	0	0	0	0	0	0	0	0	0	0	0	0	0	0	0	0	0	0	0	0	0	0	0	0	0	0	0	0	0	0	0	0	0	0	0	0	0	0	0	0	0	0	0	0	0
d__Bacteria;p__Marinisomatota;Unknown;Unknown	0	0	0	0	0	0	0	0	0	0	0	0	0	0	0	0	0	0	0	0	0	0	0	0	0	0	0	0	0	0	1	0	0	0	0	0	0	0	0	0	0	0	1	0	0	0	0	0	0	0	0	0	0	0	0	0	0	0	0	0	0	0	0	0	0	0	0	0	0	0	0	0	0	0	0	0	0	0	0	0	0	0	0	0	0	0	0	0	0	0	0	0	0	0	0	0	0	0	0	0	0	0	0	0	0	0	0	0	0	0	2	0	0	1	2	1	1	1	0	0	0	1	1	2	0	0	0	0	0	0	0	1	1	1	1	2	0	4	1	0	1	0	0	0	0	0	0	0	0	0	0	0	0	0	0	0	0	0	0	0	0	0	0	0	0	0	0	0	1	0	0	0	0	0	1	0	0	0	0	0	0	0	0	0	0
d__Bacteria;p__Methylomirabilota;c__Methylomirabilia;o__Methylomirabilales	0	1	0	0	0	0	0	0	0	0	0	0	1	0	0	0	0	0	0	0	0	0	1	1	0	0	1	2	0	1	2	0	0	0	0	0	0	0	0	1	0	0	0	0	0	0	1	1	0	0	1	0	0	0	0	0	0	0	0	1	0	0	1	1	0	1	0	0	2	0	0	0	0	0	0	0	0	0	0	0	0	0	0	0	0	0	0	0	2	31	1	0	0	2	2	57	259	345	22	25	294	293	193	214	2	59	240	47	64	0	4	2	4	33	51	342	305	335	106	87	243	420	402	437	395	220	338	368	353	408	503	469	639	644	618	506	98	155	171	0	1	0	2	0	0	0	0	1	2	0	0	0	0	0	0	0	0	0	0	1	2	0	0	0	0	0	0	1	0	0	0	0	0	0	0	0	0	0	0	1	1	0	0	1	0
d__Bacteria;p__Methylomirabilota;c__Methylomirabilia;o__Rokubacteriales	212	583	81	201	740	701	666	637	207	274	154	306	107	57	185	438	58	127	307	98	225	221	298	1644	427	79	265	564	228	104	51	152	165	219	200	435	179	358	259	475	258	415	469	88	501	527	58	247	395	190	304	450	52	221	401	121	334	565	142	364	344	92	252	465	191	414	353	169	1215	1674	183	46	45	120	186	374	45	117	135	5	231	398	131	34	52	58	35	85	287	327	92	143	4	34	24	190	200	282	259	208	286	281	212	164	4	165	244	43	30	0	0	1	2	93	62	548	535	524	147	148	321	601	567	514	470	297	427	443	406	708	932	636	588	601	775	567	134	328	312	622	387	307	527	400	337	389	226	268	296	91	247	249	111	21	74	346	246	255	276	300	427	217	351	126	90	99	157	268	549	102	111	148	307	352	306	156	278	206	170	211	241	80	105	160	155
d__Bacteria;p__Methylomirabilota;c__Methylomirabilia;Unknown	0	0	0	1	1	3	4	1	0	2	0	1	0	0	1	2	1	0	0	0	0	2	1	9	3	0	1	1	1	1	1	0	1	0	0	2	0	0	0	1	0	3	2	0	2	1	0	0	3	0	1	2	0	1	2	0	1	4	0	0	1	0	0	1	0	2	1	0	9	5	2	0	0	2	0	1	0	0	2	0	0	3	1	0	1	1	1	1	0	14	1	3	0	1	0	5	28	58	3	0	66	50	35	44	0	9	6	3	3	2	0	2	1	2	4	43	40	37	8	14	33	36	35	37	35	32	46	36	34	30	44	37	35	42	61	48	11	21	16	3	0	0	4	1	0	5	0	0	2	0	3	2	2	0	0	0	1	0	0	1	0	6	7	0	0	0	0	11	8	0	1	5	2	3	1	0	0	1	0	0	2	0	0	0	2
d__Bacteria;p__Moduliflexota;c__Moduliflexia;o__Moduliflexales	0	0	0	0	0	0	0	0	0	0	0	0	0	0	0	0	1	0	0	0	0	0	0	0	0	0	0	0	0	0	0	0	0	0	0	0	0	0	0	0	0	0	0	0	0	0	0	0	0	0	0	0	0	0	0	0	0	0	0	0	0	0	0	0	0	0	0	0	0	0	0	0	0	0	0	0	0	0	0	0	0	0	0	0	0	0	0	0	0	0	0	0	0	0	0	0	0	0	0	0	0	0	0	0	1	0	0	4	2	0	0	0	1	0	1	0	0	0	0	0	0	0	0	0	0	1	1	0	0	0	0	0	1	0	0	0	0	0	1	0	0	0	0	0	0	0	0	0	0	0	0	0	0	0	0	0	0	0	0	0	0	0	0	0	0	0	0	0	0	0	0	0	0	0	0	0	0	0	0	0	0	0	0	0	0
d__Bacteria;p__Myxococcota_A;c__UBA9160;o__SZUA-336	0	0	0	0	0	0	0	0	0	0	0	0	0	0	0	0	0	0	0	0	0	0	0	1	0	0	0	0	0	0	1	0	0	0	0	0	0	0	0	0	0	0	0	0	0	0	0	0	0	0	0	0	0	0	0	0	0	0	0	0	0	0	0	0	0	0	0	0	0	0	0	0	0	0	0	0	0	0	0	0	0	0	0	0	0	0	0	0	0	1	0	0	0	1	1	3	3	10	1	0	2	1	11	20	3	36	110	7	7	0	5	1	0	0	4	16	7	16	3	6	9	9	12	5	7	2	1	5	4	39	53	6	7	11	5	7	1	1	1	0	0	0	0	0	0	0	0	0	0	1	2	12	24	0	1	1	0	0	0	0	0	0	0	0	0	0	0	0	0	0	0	0	0	0	0	0	0	0	0	0	0	0	0	0	0
d__Bacteria;p__Myxococcota_A;c__UBA9160;o__UBA9160	0	10	0	7	3	9	6	10	1	1	4	4	3	1	0	7	1	0	0	0	0	2	2	16	4	3	1	10	1	1	0	0	5	1	0	12	0	3	0	2	2	2	6	1	0	9	0	0	3	1	3	4	1	2	7	1	0	9	0	0	2	0	1	5	1	1	1	0	10	18	2	0	2	1	0	7	0	0	3	0	2	6	0	3	1	2	4	0	4	14	3	2	2	18	7	28	49	90	12	15	16	6	25	29	10	138	159	13	13	7	20	7	12	9	11	25	31	104	22	27	65	101	102	95	75	29	45	57	43	96	79	16	154	170	279	201	19	45	40	4	4	0	1	2	0	0	0	1	0	3	1	33	12	2	8	2	1	5	7	2	1	4	3	0	1	2	0	4	5	1	3	0	1	1	1	0	1	0	0	3	5	1	0	0	0
d__Bacteria;p__Myxococcota_A;c__UBA9160;Unknown	0	0	0	1	0	0	0	0	0	0	0	0	0	0	0	0	0	0	0	0	0	0	0	1	0	0	0	0	0	1	0	0	0	0	0	0	0	0	0	0	0	0	0	0	0	0	0	0	0	0	0	0	0	0	0	0	0	0	0	0	0	0	0	0	0	0	0	0	1	1	1	0	0	0	0	0	0	0	0	0	1	1	0	0	0	0	0	0	0	0	0	0	0	0	1	1	0	1	0	1	1	0	1	5	0	13	30	1	0	1	3	5	0	0	1	8	7	5	4	2	3	7	7	3	2	2	2	3	1	10	14	9	3	9	3	4	0	2	2	0	0	0	0	0	0	0	0	0	0	1	0	1	1	0	0	0	1	0	0	0	0	0	0	0	0	0	0	0	0	0	0	0	1	0	0	0	0	0	1	1	0	0	0	0	0
d__Bacteria;p__Myxococcota_B;c__UBA6777;o__UBA6777	0	0	0	0	0	0	0	0	0	0	0	0	0	0	0	0	0	0	0	0	0	0	0	0	0	0	0	0	0	0	0	0	0	0	0	0	0	0	0	0	0	0	0	0	0	0	0	0	0	0	0	0	0	0	0	0	0	0	0	0	0	0	0	0	0	0	0	0	0	0	0	0	0	0	0	0	0	0	0	0	0	0	0	0	0	0	0	0	0	0	0	0	0	0	0	0	0	0	0	0	0	0	0	0	0	0	0	0	0	0	0	0	0	0	0	0	0	0	0	0	0	0	0	0	0	0	0	0	0	1	0	0	0	0	0	0	0	0	0	0	0	0	0	0	0	0	0	0	0	0	0	0	0	0	0	0	0	0	0	0	0	0	0	0	0	0	0	0	0	0	0	0	0	0	0	0	0	0	0	0	0	0	0	0	0
d__Bacteria;p__Myxococcota;c__Bradimonadia;o__Bradymonadales	0	0	0	0	0	1	0	0	0	0	0	0	0	0	0	0	0	0	1	1	0	0	0	0	0	1	0	0	1	0	0	0	0	0	0	0	0	0	0	0	0	0	1	1	0	0	0	0	0	0	0	0	0	1	0	0	0	0	0	0	0	0	0	0	1	0	0	0	1	0	0	0	0	0	1	0	0	0	0	0	0	0	0	0	0	0	0	0	0	1	3	0	0	0	0	0	0	0	0	0	0	0	0	1	0	0	0	0	1	0	0	0	0	6	4	1	2	0	1	2	4	3	3	5	3	3	2	6	5	1	1	1	8	4	8	9	2	8	2	0	0	0	0	0	0	1	0	0	0	0	0	0	0	0	0	0	0	0	0	0	0	0	0	0	1	0	0	0	0	0	0	0	0	0	0	0	0	0	0	0	0	1	0	0	0
d__Bacteria;p__Myxococcota;c__Bradimonadia;o__UBA7976	0	0	0	0	0	0	0	0	0	0	0	0	0	0	0	0	0	0	0	0	0	0	0	0	0	1	0	0	0	0	0	0	0	0	0	0	0	0	0	0	0	0	1	0	0	0	0	0	0	0	0	0	0	0	0	0	0	0	0	0	0	0	0	0	0	0	0	0	0	0	0	0	0	0	0	0	0	0	0	0	0	0	0	0	0	1	0	0	0	0	0	0	0	0	0	0	0	0	0	0	0	0	0	0	0	0	0	0	0	0	0	0	1	0	1	0	1	0	0	0	1	0	0	0	1	0	0	1	1	0	0	0	0	0	2	1	0	1	0	0	0	0	0	0	0	1	0	0	0	0	0	0	0	0	0	0	0	0	0	0	0	0	0	0	0	0	0	0	0	0	0	0	0	0	0	0	0	0	0	0	0	0	0	0	0
d__Bacteria;p__Myxococcota;c__Bradimonadia;Unknown	0	0	0	0	0	0	0	0	0	0	0	0	0	0	0	0	0	0	0	0	0	0	0	0	0	0	0	0	0	0	0	0	0	0	0	0	0	0	0	0	0	0	0	0	0	0	0	0	0	0	0	0	0	0	0	0	0	0	0	0	0	0	0	0	0	0	0	0	0	0	0	0	0	0	0	0	0	0	0	0	0	0	0	0	0	0	0	0	0	1	0	0	0	0	0	0	0	0	0	0	0	0	0	0	0	0	0	1	0	0	0	0	0	0	0	0	0	0	0	0	0	1	0	0	0	0	0	1	0	0	0	0	0	0	1	0	0	0	0	0	0	0	0	0	0	0	0	0	0	0	0	0	0	0	0	0	0	0	0	0	0	0	0	0	0	0	0	0	0	0	0	0	0	0	0	0	0	0	0	0	0	0	0	0	0
d__Bacteria;p__Myxococcota;c__Myxococcia;o__Myxococcales	126	98	115	186	104	111	103	118	74	128	66	81	17	88	51	70	103	66	94	97	101	133	97	285	46	122	84	119	76	122	150	86	150	13	151	65	191	85	123	114	90	34	26	203	57	51	142	163	101	165	68	91	76	47	19	186	68	62	243	176	132	188	127	166	125	129	53	133	230	206	34	3	57	40	45	24	73	45	8	10	20	30	38	15	4	12	19	1	5	4	32	11	8	8	4	1	8	50	4	3	9	6	6	5	44	40	109	30	25	9	0	1	24	48	34	40	35	47	11	14	35	40	42	35	35	31	56	48	51	45	50	37	134	124	175	147	32	58	41	122	360	325	396	507	346	288	331	305	233	126	149	54	45	43	57	165	141	94	125	111	183	154	117	35	31	70	94	180	169	68	27	60	133	86	68	76	54	75	219	55	31	44	14	26	87
d__Bacteria;p__Myxococcota;c__Myxococcia;Unknown	0	0	0	1	0	0	0	0	0	0	2	2	0	0	0	0	0	0	0	0	0	0	0	1	0	0	0	1	0	0	2	0	0	0	0	0	1	0	0	0	1	0	0	0	0	0	0	0	0	1	0	0	0	0	0	0	0	0	0	0	0	0	0	0	1	1	0	0	0	0	0	1	0	0	0	0	0	0	0	0	0	1	0	0	0	1	0	0	0	0	0	0	0	0	0	0	0	3	1	0	1	1	1	4	0	2	0	0	0	0	0	0	0	0	1	2	1	3	1	1	1	3	2	2	5	0	1	1	1	3	3	2	0	1	1	6	0	0	2	0	0	0	0	0	0	0	0	0	0	0	0	0	0	0	0	0	0	0	0	1	0	1	1	0	0	0	2	1	1	0	0	0	2	1	0	0	1	0	0	0	0	0	0	0	0
d__Bacteria;p__Myxococcota;c__Polyangia;o__Haliangiales	11	5	14	17	3	3	6	4	6	6	24	39	7	8	7	10	10	10	6	10	3	9	26	73	7	24	13	14	17	11	19	12	15	3	9	14	8	12	8	2	15	9	6	20	9	5	20	12	8	13	6	1	12	10	9	14	5	7	12	10	12	11	11	11	15	12	4	14	21	20	14	0	19	10	5	4	11	6	8	5	2	5	2	17	12	8	24	13	19	12	60	10	23	20	18	12	15	12	8	4	9	6	12	5	43	30	45	7	2	3	2	1	1	3	4	17	16	33	7	9	23	22	25	12	8	3	8	5	5	29	40	29	9	13	24	17	11	13	9	9	6	4	2	4	5	5	3	5	6	20	7	50	50	17	11	14	18	4	7	19	9	6	11	13	9	7	8	10	33	9	4	6	7	7	18	19	9	32	10	10	5	18	16	23	7
d__Bacteria;p__Myxococcota;c__Polyangia;o__HGW-17	0	0	0	0	0	0	0	0	0	0	0	0	0	0	0	0	0	0	0	0	0	0	0	0	0	0	0	0	0	1	1	0	0	0	0	0	0	0	0	0	0	0	0	0	0	0	0	1	0	0	0	0	1	0	0	0	0	0	0	1	0	0	1	0	0	0	0	0	2	0	1	0	1	0	0	0	0	1	0	0	0	1	0	0	0	0	0	0	0	0	0	1	0	0	0	0	2	2	0	0	1	2	0	0	0	0	1	2	0	0	0	1	0	0	0	3	1	1	0	0	1	0	1	0	1	0	0	0	0	2	3	4	0	0	2	0	1	0	0	0	0	0	0	0	0	0	0	0	0	0	0	0	1	0	0	0	0	0	0	0	1	0	1	0	0	0	0	0	0	0	0	0	0	1	0	0	0	1	0	0	1	0	0	0	0
d__Bacteria;p__Myxococcota;c__Polyangia;o__Nannocystales	0	0	0	0	0	0	0	0	0	0	1	2	1	0	0	0	0	0	0	0	0	0	0	3	0	0	0	0	0	0	0	0	0	0	0	0	0	0	0	0	0	0	0	0	0	0	0	0	1	0	0	0	0	0	0	0	0	0	0	2	0	0	0	0	0	0	0	0	0	0	0	0	1	1	0	0	0	0	0	0	0	0	0	2	0	0	2	1	0	0	5	0	2	0	0	1	0	0	1	0	0	1	1	2	0	1	4	0	0	1	1	0	0	0	3	9	10	8	3	1	1	2	2	2	1	0	3	4	0	6	7	9	15	10	0	0	2	3	2	0	0	0	0	0	0	0	0	0	0	0	0	0	1	0	0	1	0	0	0	0	0	0	0	0	0	0	0	0	1	0	0	0	0	0	0	0	0	1	0	0	0	0	0	0	0
d__Bacteria;p__Myxococcota;c__Polyangia;o__Palsa-1104	36	5	42	52	16	8	10	12	7	35	68	81	23	33	27	30	27	18	17	30	22	41	54	173	31	77	39	53	41	48	41	20	61	17	20	31	33	22	20	20	49	21	18	36	11	15	35	16	16	19	12	19	55	17	20	26	13	20	52	45	20	46	16	13	48	48	25	32	60	69	38	2	37	35	17	6	9	15	18	4	19	13	6	23	20	19	55	16	18	7	199	21	82	39	24	15	15	22	10	9	20	15	18	19	83	19	12	15	8	1	2	1	4	2	6	35	27	11	3	5	16	17	22	11	14	4	9	16	7	56	63	51	15	17	13	15	6	29	13	18	30	21	14	31	22	7	21	23	19	52	58	27	51	40	30	37	35	25	37	43	25	29	24	25	14	55	42	50	35	31	29	25	51	38	39	39	32	45	22	18	18	28	21	47	23
d__Bacteria;p__Myxococcota;c__Polyangia;o__Polyangiales	23	6	22	44	18	12	7	14	10	19	52	93	24	30	18	16	34	20	19	16	14	34	51	133	18	37	33	33	36	26	54	10	36	16	25	36	29	33	15	10	32	32	17	20	14	16	48	30	25	21	12	11	37	22	18	23	11	18	30	21	22	44	25	41	44	27	30	30	55	67	36	7	40	26	11	5	10	14	19	2	17	16	7	53	27	24	70	42	27	18	146	28	45	45	25	13	17	22	18	9	21	18	12	20	117	53	67	15	18	18	2	14	3	16	23	57	59	72	22	26	52	46	31	29	35	17	22	22	25	109	121	83	57	62	40	35	18	38	35	31	48	40	17	59	29	25	35	39	26	165	96	39	138	97	38	34	54	18	37	53	22	34	32	21	23	47	32	46	61	31	32	37	34	27	38	42	36	61	23	26	17	33	27	35	21
d__Bacteria;p__Myxococcota;c__Polyangia;Unknown	5	3	5	3	2	2	4	3	2	4	8	12	3	4	7	5	3	3	3	4	8	11	11	32	4	8	2	6	4	6	4	1	9	3	3	3	4	5	7	6	3	3	3	4	3	8	6	7	5	3	2	4	2	4	6	3	4	5	13	7	10	4	2	5	11	8	3	7	5	21	5	1	7	3	3	2	3	2	2	0	4	4	2	7	3	5	11	3	10	5	13	4	12	3	1	2	4	7	5	3	1	6	6	2	12	13	12	5	4	0	3	2	1	3	5	17	10	19	8	8	14	28	18	13	18	9	14	18	15	22	28	26	27	29	21	24	9	13	10	2	6	0	1	5	3	5	3	0	2	5	3	6	7	5	4	3	6	0	1	4	7	0	7	5	2	2	6	1	8	2	3	2	1	10	13	10	3	5	2	5	1	5	5	4	9
d__Bacteria;p__Myxococcota;c__UBA727;Unknown	0	1	1	0	0	0	0	0	1	0	1	0	0	0	0	0	0	0	0	1	0	0	0	0	0	0	0	0	0	0	0	0	1	0	0	0	0	0	0	0	0	0	0	0	0	0	0	2	0	1	1	0	0	0	0	0	0	0	0	0	0	1	0	0	0	1	1	0	1	1	0	0	0	0	0	0	0	0	0	0	0	0	0	1	0	0	0	0	0	0	0	0	0	0	0	0	0	0	0	0	0	0	0	0	0	1	0	1	0	0	1	1	1	1	1	0	0	0	2	0	0	0	0	1	0	0	0	0	2	1	2	1	0	0	0	0	2	2	0	0	0	0	0	0	0	0	0	0	0	0	0	0	2	0	0	0	0	0	0	0	0	0	0	0	0	0	0	0	0	0	0	0	0	0	1	1	0	0	0	0	0	0	0	0	0
d__Bacteria;p__Myxococcota;c__UBA796;o__UBA796	0	0	0	1	0	0	0	0	0	0	3	7	2	1	0	0	0	0	2	0	0	0	1	2	0	1	0	0	0	0	2	0	1	0	1	0	0	0	1	0	1	0	0	0	1	0	1	0	0	0	0	0	0	0	0	0	0	0	1	0	0	0	0	0	0	0	0	1	0	0	1	0	2	0	0	0	0	0	1	0	0	0	0	2	0	1	2	2	2	1	1	3	1	1	0	3	4	0	0	0	1	3	0	5	7	12	1	2	0	2	1	1	1	3	0	11	4	4	2	2	1	11	8	5	3	2	2	2	5	5	5	7	13	13	4	3	1	3	2	0	0	1	0	0	0	0	0	0	0	0	0	1	0	0	0	0	0	0	0	0	0	0	0	0	0	0	1	2	1	1	0	0	0	1	0	0	0	1	0	2	1	0	0	1	2
d__Bacteria;p__Myxococcota;c__UBA796;o__UBA9615	0	0	0	0	0	0	0	0	0	0	0	0	0	0	0	0	0	0	0	0	0	0	0	0	0	0	0	0	0	0	0	0	0	0	0	0	0	0	0	0	0	0	0	0	0	0	0	0	0	0	0	0	0	0	0	0	0	0	0	0	1	0	0	0	0	1	0	0	0	0	0	0	0	0	0	0	0	0	0	0	0	0	0	0	0	0	0	0	0	0	0	0	0	0	0	0	0	0	0	0	0	0	0	0	0	1	0	0	0	0	0	0	0	0	0	1	1	1	0	0	1	2	0	3	0	0	0	0	1	1	1	0	0	0	0	0	0	1	0	0	0	0	0	0	0	0	0	0	0	0	0	0	0	0	0	0	0	0	0	0	0	0	0	0	0	0	0	0	0	1	0	0	0	0	0	0	0	0	0	0	0	0	0	0	0
d__Bacteria;p__Myxococcota;c__UBA796;Unknown	0	0	0	0	0	0	0	0	0	0	1	2	0	0	0	0	0	0	0	0	0	0	0	0	0	0	0	0	1	0	1	0	0	0	0	0	0	0	0	0	0	0	0	0	0	0	0	0	0	0	0	0	0	1	1	0	0	0	0	0	0	0	0	0	1	0	0	0	0	0	1	0	0	0	0	0	0	0	0	0	0	0	0	1	0	0	0	0	1	1	0	1	0	0	0	0	0	1	0	0	0	0	1	0	1	0	0	0	0	0	0	0	2	0	2	2	3	1	0	1	1	1	2	4	3	0	5	0	0	1	5	3	3	6	3	2	0	0	1	0	0	0	0	1	0	0	2	0	0	0	1	0	0	0	0	0	0	0	0	0	0	0	0	0	0	0	1	1	0	0	0	0	0	0	0	0	0	0	0	0	0	0	0	0	0
d__Bacteria;p__Myxococcota;c__UBA9042;o__PHBI01	0	0	0	0	0	0	0	0	0	0	0	0	0	0	0	0	0	0	0	0	0	0	0	0	0	0	0	0	0	0	0	0	0	0	0	0	0	0	0	0	0	0	0	0	0	0	0	0	0	0	0	0	0	0	0	0	0	0	0	0	0	0	0	0	0	0	0	0	0	0	0	0	0	0	0	0	0	0	0	0	0	0	0	0	0	0	0	0	0	0	0	0	0	0	0	0	0	0	0	0	0	0	0	0	0	0	0	0	0	0	0	0	0	0	0	0	0	0	0	0	0	0	0	1	0	0	0	0	0	0	0	0	0	0	0	0	0	0	0	0	0	0	0	0	0	0	0	0	0	0	0	0	0	0	0	0	0	0	0	0	0	0	0	0	0	0	0	0	0	0	0	0	0	0	0	0	0	0	0	0	0	0	0	0	0
d__Bacteria;p__Myxococcota;c__UBA9042;o__UBA9042	0	0	0	0	0	0	0	0	0	0	0	0	0	0	0	0	0	0	0	0	0	0	0	1	0	0	0	0	0	0	0	0	0	0	0	0	1	0	1	0	0	0	0	0	0	0	0	0	0	0	0	0	0	0	0	0	0	0	0	0	0	0	1	0	0	0	0	0	0	0	0	0	0	0	0	0	0	0	0	0	0	0	0	0	0	0	0	0	0	0	0	0	0	0	0	0	0	0	0	0	0	0	0	0	0	0	0	0	0	0	0	0	0	0	0	0	0	2	0	0	0	0	0	0	0	0	0	0	0	0	1	1	1	0	0	2	1	0	0	0	0	0	0	0	0	0	0	0	0	0	0	0	0	1	0	0	0	0	0	0	0	0	0	0	0	0	0	0	0	0	0	0	0	0	1	0	0	0	0	0	1	0	0	0	0
d__Bacteria;p__Myxococcota;c__UBA9042;Unknown	0	0	0	0	0	0	0	0	0	0	0	1	0	0	0	0	0	1	0	0	0	0	0	1	0	0	0	0	0	0	1	0	0	0	0	0	0	0	0	0	0	0	0	0	0	0	0	0	0	0	0	0	0	1	0	0	0	0	0	1	0	0	1	1	0	0	0	0	1	1	0	0	0	0	0	0	0	0	0	0	0	0	0	0	0	0	0	0	0	0	2	0	2	0	0	0	3	1	0	0	0	1	1	0	1	0	0	1	0	3	0	2	0	1	2	1	2	0	1	1	3	1	1	6	1	0	1	0	2	2	7	3	1	1	2	1	3	2	0	0	0	1	0	0	0	0	0	0	0	0	0	0	0	1	0	0	0	0	0	0	0	0	2	1	0	0	0	0	1	1	0	0	0	0	0	0	0	0	0	0	0	0	1	0	0
d__Bacteria;p__Myxococcota;c__XYA12-FULL-58-9;o__XYA12-FULL-58-9	0	2	0	0	0	2	1	3	0	1	0	2	1	0	0	1	2	0	0	1	0	0	0	1	1	0	1	0	2	0	1	1	0	1	0	0	0	0	1	2	0	0	2	0	0	3	0	0	1	0	0	0	1	0	0	0	0	0	1	1	2	0	0	0	0	0	0	0	0	2	0	0	0	0	0	0	0	0	0	0	0	0	0	1	0	0	0	0	1	0	2	0	0	0	0	0	0	0	0	0	1	0	3	5	0	1	4	1	1	1	1	3	1	2	1	5	3	7	0	0	6	4	4	5	3	4	3	4	2	6	14	7	10	0	6	2	2	0	1	1	0	0	0	3	0	0	1	0	0	1	0	1	3	0	2	1	1	2	0	0	1	0	0	3	1	0	0	0	0	1	1	0	0	2	2	0	0	1	0	0	0	0	0	0	0
d__Bacteria;p__Myxococcota;Unknown;Unknown	1	1	2	0	1	1	0	0	0	1	0	3	1	2	0	1	0	0	2	0	1	1	4	7	1	2	1	0	1	3	1	1	0	0	1	2	0	1	1	0	2	0	1	1	1	2	0	1	0	0	0	1	1	1	0	0	0	0	0	0	4	1	1	1	0	1	1	0	1	2	0	0	1	0	0	1	0	0	0	1	0	0	0	2	3	1	3	1	0	0	3	1	0	1	0	3	0	7	2	0	4	1	3	1	0	2	3	4	2	0	2	1	3	2	3	9	4	16	2	5	2	15	5	7	7	5	4	10	5	5	11	12	13	15	16	11	5	5	8	1	0	1	1	0	4	0	0	4	0	2	2	0	5	2	0	0	3	0	1	2	0	1	1	1	0	2	1	1	4	4	1	1	0	3	1	1	0	1	1	3	1	3	1	0	2
d__Bacteria;p__Nitrospinota_A;c__UBA8248;o__UBA8248	0	0	0	0	0	0	0	0	0	0	0	0	0	0	0	0	0	0	0	0	0	0	0	0	0	0	0	0	0	0	0	0	0	0	0	0	0	0	0	0	0	0	0	0	0	0	0	0	0	0	0	0	0	0	0	0	0	0	0	0	0	0	0	0	0	0	0	0	0	1	0	0	0	0	0	0	0	0	0	0	0	0	0	0	1	0	0	0	0	0	0	0	0	0	0	0	0	0	1	0	0	2	0	0	0	0	0	0	0	1	0	1	0	1	0	20	21	38	11	11	16	21	27	23	16	12	16	11	10	27	35	16	11	15	19	13	3	6	4	0	0	0	0	0	0	0	0	0	0	0	0	0	0	0	0	0	0	0	0	0	0	0	0	0	0	0	0	0	0	0	0	0	0	0	0	0	0	0	0	0	0	0	0	0	0
d__Bacteria;p__Nitrospinota_A;Unknown;Unknown	0	0	0	2	0	1	0	0	0	1	0	1	0	0	0	0	0	1	0	0	0	0	0	2	0	0	0	0	0	0	0	1	0	0	0	0	0	0	0	0	0	0	0	0	0	0	0	0	1	0	0	0	0	0	0	0	0	0	0	0	0	0	0	0	0	0	0	1	0	2	0	0	0	0	0	0	0	0	0	0	0	0	0	0	1	0	0	0	2	0	0	1	0	0	0	1	0	0	0	0	0	0	0	0	0	0	0	0	0	0	0	0	0	0	1	0	0	1	0	0	1	0	0	0	0	1	0	0	0	0	1	0	1	0	0	1	0	0	0	0	0	0	0	0	0	0	0	0	0	0	0	0	0	0	0	0	1	0	1	0	0	2	0	0	1	0	0	0	0	1	0	0	0	0	0	0	0	0	0	1	0	0	1	0	0
d__Bacteria;p__Nitrospinota;c__Nitrospinia;o__Nitrospinales	0	0	0	0	0	0	0	0	0	0	0	0	0	0	0	0	0	0	0	0	0	0	2	0	0	0	0	1	0	0	0	0	0	1	0	0	0	2	0	0	0	0	0	1	0	0	0	0	0	0	0	0	0	0	0	0	0	0	0	1	0	0	0	0	0	0	0	0	0	0	0	0	0	0	0	0	0	0	0	0	0	0	0	0	0	0	0	1	0	0	1	0	0	0	0	1	0	0	0	0	0	1	0	1	0	0	0	0	0	0	7	1	0	0	1	2	1	2	1	1	1	2	1	0	1	0	0	0	0	0	3	0	1	1	0	0	0	0	0	1	0	0	0	0	0	0	0	0	0	0	0	0	0	0	0	1	0	0	0	0	0	0	0	0	1	0	0	1	2	0	0	1	0	0	0	0	0	0	0	0	0	0	0	0	0
d__Bacteria;p__Nitrospinota;c__UBA9942;o__UBA9942	0	0	0	0	0	0	0	0	0	0	0	0	0	0	0	0	0	0	0	0	0	1	0	0	0	0	0	0	0	0	0	0	0	0	0	0	0	0	0	0	0	0	0	0	0	0	0	0	0	0	0	0	0	0	0	0	0	0	0	0	0	0	0	0	0	0	0	0	0	0	0	0	0	0	0	0	0	0	0	0	0	0	0	0	0	0	0	0	0	0	0	0	0	0	0	0	0	1	0	0	0	1	1	0	0	0	0	0	0	0	0	1	0	14	5	0	1	22	12	7	21	67	73	47	58	71	122	121	114	0	0	2	31	45	159	175	41	64	84	0	0	0	0	0	0	0	0	0	0	0	0	0	0	0	0	0	0	0	0	0	0	0	0	0	0	0	0	0	0	0	0	0	0	0	0	0	0	0	0	0	0	0	0	0	0
d__Bacteria;p__Nitrospinota;Unknown;Unknown	0	0	0	0	0	0	0	0	0	0	0	0	1	0	0	0	0	0	0	0	0	0	0	0	0	0	0	0	0	0	0	0	0	0	0	0	0	0	0	0	0	0	0	0	0	0	0	0	0	0	0	0	0	0	0	0	0	0	0	0	0	0	0	0	0	0	0	0	0	0	0	0	0	0	0	0	0	0	0	0	0	0	0	0	0	0	0	0	0	0	0	0	0	0	0	0	0	0	0	0	0	1	0	0	0	0	0	0	0	0	0	0	1	0	0	0	0	0	0	0	0	0	1	0	1	1	0	0	0	0	0	0	0	0	0	1	1	0	0	0	0	0	0	0	0	0	0	0	0	0	0	0	0	0	0	0	0	0	0	1	0	0	1	0	0	0	1	1	0	0	0	0	1	0	0	0	0	0	0	0	0	0	0	0	0
d__Bacteria;p__Nitrospirota;c__Nitrospiria_A;o__HDB-SIOI813	0	0	0	0	0	0	0	0	0	0	0	0	0	0	0	0	0	0	0	0	0	0	0	0	0	0	0	0	0	0	0	0	0	0	0	0	0	0	0	0	0	0	0	0	0	0	0	0	0	0	0	0	0	0	0	0	0	0	0	0	0	0	0	0	0	0	0	0	0	0	0	0	0	0	0	0	0	0	0	0	0	0	0	0	0	0	0	0	0	0	0	0	0	0	0	0	0	0	0	0	0	0	0	0	0	0	2	0	0	0	0	0	1	173	97	12	13	116	33	43	95	236	262	205	192	397	591	491	520	12	4	10	241	238	341	388	172	287	328	0	0	0	0	0	0	0	0	0	0	0	0	0	0	0	0	0	0	0	0	0	0	0	0	0	0	0	0	0	0	0	0	0	0	0	0	0	0	0	0	0	0	0	0	0	0
d__Bacteria;p__Nitrospirota;c__Nitrospiria_A;Unknown	0	0	0	0	0	0	0	0	0	0	0	0	0	0	0	0	0	0	0	0	0	0	0	0	0	0	0	0	0	0	0	0	0	0	0	0	0	0	0	0	0	0	0	0	0	0	0	0	0	0	0	0	0	0	0	0	0	0	0	0	0	0	0	0	0	0	0	0	0	0	0	0	0	0	0	0	0	0	0	0	0	0	0	0	0	0	0	0	0	0	0	0	0	0	0	0	0	0	0	0	1	0	0	0	0	1	0	0	0	0	0	1	3	68	25	2	4	11	2	6	8	14	7	10	10	18	22	14	16	4	4	0	29	23	11	26	13	29	34	0	0	0	0	0	0	0	0	0	0	0	0	0	0	0	0	0	0	1	0	0	0	0	0	0	0	0	0	0	0	0	0	0	0	1	0	0	0	0	1	0	0	0	0	0	0
d__Bacteria;p__Nitrospirota;c__Nitrospiria;o__Nitrospirales	44	266	12	59	287	296	255	292	52	61	12	31	17	10	56	150	14	56	132	45	112	93	22	346	69	11	77	154	4	16	18	79	9	39	72	166	69	142	60	224	17	104	154	27	192	246	22	91	120	93	141	181	2	37	84	41	91	208	60	138	100	27	125	219	23	105	94	33	281	504	13	11	12	9	58	137	8	40	49	0	52	127	25	35	77	51	55	77	117	133	103	97	11	24	29	170	184	183	111	105	136	166	112	115	34	215	68	25	34	3	7	5	5	10	35	170	160	127	29	38	104	103	118	92	97	20	38	28	28	263	270	313	66	65	44	48	17	41	26	99	87	86	136	20	24	106	29	39	76	1	13	10	1	1	3	5	27	1	5	10	10	43	50	22	58	47	24	64	67	35	42	12	25	174	103	23	20	8	59	56	94	3	9	7	38
d__Bacteria;p__Nitrospirota;c__Nitrospiria;o__SBBL01	0	0	0	0	0	0	0	0	0	0	0	1	0	0	0	0	0	1	0	0	0	0	0	1	0	0	0	0	0	0	0	0	0	0	1	0	0	0	0	0	0	0	0	0	0	0	0	0	0	0	0	0	0	0	0	0	0	0	0	0	0	0	0	0	1	0	0	0	0	0	0	0	0	0	0	0	0	0	0	0	0	0	0	0	0	0	0	0	0	1	0	0	0	0	0	1	0	0	0	0	0	1	0	2	0	2	0	1	2	0	0	0	0	2	1	14	14	18	5	5	10	5	10	10	13	2	8	9	9	16	25	50	13	6	18	8	3	6	3	1	0	0	0	0	0	0	1	0	0	0	0	0	0	0	0	1	0	1	0	3	6	0	0	0	0	0	0	0	0	0	0	0	0	1	1	3	0	0	0	1	1	0	0	0	0
d__Bacteria;p__Nitrospirota;c__Nitrospiria;Unknown	0	0	1	0	0	0	0	0	0	0	0	1	0	0	0	0	0	0	0	0	1	0	2	0	0	0	0	0	1	0	0	0	0	0	0	0	1	0	0	0	0	0	0	0	0	1	0	0	0	0	0	0	0	0	0	0	0	0	0	0	0	0	1	0	0	0	0	0	0	0	0	0	0	0	0	0	0	0	0	0	0	0	0	0	0	1	0	0	0	1	0	0	0	3	0	2	4	11	1	0	16	14	4	2	0	23	131	18	24	0	0	0	0	6	11	35	40	47	17	18	45	69	80	67	60	44	46	83	52	47	54	63	32	27	107	121	20	41	39	1	3	0	2	0	0	0	0	0	0	0	0	0	0	0	0	5	2	1	2	2	3	0	0	1	1	1	0	0	0	0	2	0	0	1	2	1	1	0	0	1	2	0	1	0	0
d__Bacteria;p__Nitrospirota;c__Thermodesulfovibrionia;o__Thermodesulfovibrionales	0	0	1	0	0	0	1	0	0	0	0	2	0	1	0	0	0	1	3	0	0	0	0	6	1	1	0	1	1	0	0	0	0	1	0	0	0	0	1	0	2	0	1	1	1	1	1	0	0	1	0	0	0	1	0	2	0	1	0	1	0	0	0	0	1	2	0	0	0	2	0	0	1	0	0	0	0	0	0	0	0	1	0	0	0	1	2	0	0	1	0	0	1	0	0	0	0	1	1	0	0	2	1	1	6	2	128	247	229	8	4	18	216	193	186	19	19	39	12	13	32	52	66	59	54	133	237	205	176	14	20	6	76	54	130	133	78	112	112	0	2	2	2	0	1	2	0	2	1	0	0	1	0	0	1	4	1	0	1	0	1	7	6	1	0	7	8	13	13	0	0	1	6	0	0	0	1	0	0	1	0	0	0	2	0
d__Bacteria;p__Nitrospirota;c__Thermodesulfovibrionia;o__UBA6902	0	0	0	0	0	0	1	0	0	0	0	1	0	1	1	0	0	0	0	0	0	0	0	0	0	0	0	0	0	0	0	0	0	0	0	0	0	0	0	0	0	0	0	0	0	0	1	0	0	0	0	0	0	0	0	0	0	0	0	0	0	0	0	0	0	0	0	0	0	0	0	0	0	0	0	0	0	0	0	0	0	0	0	1	0	0	0	0	0	0	0	0	0	0	1	0	0	1	0	0	0	1	3	2	0	1	6	27	21	0	3	4	6	120	65	8	9	10	0	5	6	25	18	15	18	16	17	14	7	5	3	1	15	9	22	30	14	28	23	0	0	0	0	0	0	2	0	0	0	0	0	0	0	0	0	0	0	0	0	0	0	0	1	0	0	2	0	0	1	0	0	0	0	0	0	0	0	0	0	0	0	0	0	0	0
d__Bacteria;p__Nitrospirota;c__Thermodesulfovibrionia;Unknown	0	0	0	0	0	0	0	0	0	0	0	0	0	0	0	0	0	0	1	0	0	0	0	2	0	0	0	0	0	0	0	0	0	0	0	0	0	0	0	0	0	1	0	0	0	0	0	0	1	0	0	0	0	1	0	0	0	0	0	0	0	0	0	0	0	0	0	0	0	0	0	0	0	0	0	0	0	0	0	0	0	0	0	0	0	0	0	0	0	0	0	0	0	0	0	0	0	1	0	0	1	0	0	0	1	0	1	0	2	0	0	2	5	11	12	1	0	0	1	0	1	1	4	1	0	6	6	4	3	0	1	0	5	4	6	13	2	5	5	0	0	0	0	0	0	0	0	0	0	0	0	0	0	0	0	0	0	0	0	0	0	0	0	0	0	0	2	0	0	0	0	1	1	0	0	0	0	0	0	0	0	0	0	0	0
d__Bacteria;p__Nitrospirota;c__UBA9217;o__UBA9217	0	0	0	0	0	0	0	0	0	0	0	0	0	0	0	0	0	0	0	0	0	0	0	0	0	0	0	0	0	0	0	0	0	0	0	0	0	0	0	0	0	0	0	0	0	0	0	0	0	0	0	0	0	0	0	0	0	0	0	0	0	0	0	0	0	0	0	0	0	0	0	0	0	0	0	0	0	0	0	0	0	0	0	2	0	0	0	0	0	0	0	0	1	2	0	0	0	0	0	0	0	0	0	0	60	109	754	143	136	0	0	0	3	56	33	14	11	64	18	17	49	41	55	66	69	27	54	46	61	3	8	2	61	58	259	209	33	58	77	0	0	0	0	0	0	0	0	0	0	0	0	0	0	0	0	0	0	0	0	0	0	7	8	0	0	12	17	11	5	0	1	0	3	2	0	0	0	0	0	0	0	0	0	0	0
d__Bacteria;p__Nitrospirota;Unknown;Unknown	2	1	0	0	0	0	1	0	0	0	2	0	0	0	0	1	0	1	0	0	0	0	0	2	0	1	0	0	0	1	2	0	0	1	0	1	0	2	0	0	0	2	0	0	0	0	0	1	0	0	0	0	0	0	0	1	0	0	0	1	0	0	1	2	3	1	1	0	0	0	0	0	0	0	0	0	1	0	0	0	1	0	0	0	0	0	1	0	0	1	0	0	0	1	0	1	1	3	1	0	3	4	1	0	2	2	8	10	11	1	0	0	0	50	22	13	15	22	11	7	16	29	29	26	22	26	34	30	27	33	36	58	34	46	43	67	17	31	28	1	0	1	3	1	0	1	0	0	2	0	0	0	0	0	0	1	1	0	0	2	3	0	0	1	0	2	1	0	0	2	0	0	0	3	1	0	2	0	0	0	3	0	0	0	0
d__Bacteria;p__OLB16;c__OLB16;Unknown	0	0	0	0	0	0	0	0	0	0	1	0	0	0	0	0	0	0	0	0	0	1	0	0	0	0	0	0	0	0	0	0	0	0	0	0	1	0	1	0	1	0	0	0	0	0	0	0	0	0	0	0	0	0	0	0	0	0	1	0	0	0	0	0	0	0	0	0	0	0	0	0	0	0	0	0	0	0	0	0	0	0	0	0	0	0	0	0	0	0	0	0	0	0	0	0	1	0	0	0	0	0	1	1	0	0	0	0	2	0	1	2	2	6	1	6	6	2	1	3	6	4	5	3	6	1	4	6	6	5	4	3	5	10	7	5	3	3	9	0	0	0	1	0	0	0	0	0	0	0	0	0	0	0	0	0	0	0	0	0	1	0	0	0	0	0	0	0	0	0	0	0	0	0	0	0	0	0	0	0	0	0	0	0	0
d__Bacteria;p__Omnitrophota;c__4484-213;o__4484-213	0	0	0	0	0	0	0	0	0	0	0	0	0	0	0	0	0	0	0	0	0	0	0	0	0	0	0	0	0	0	0	0	0	0	0	0	0	0	0	0	0	0	0	0	0	0	0	0	0	0	0	0	0	0	0	0	0	0	0	0	0	0	0	0	0	0	0	0	0	0	0	0	0	0	0	0	0	0	0	0	0	0	0	0	0	0	0	0	0	0	0	0	0	0	0	0	0	0	0	0	0	0	0	0	0	0	0	0	0	0	1	0	0	0	0	0	0	0	0	0	0	0	0	0	0	1	1	0	0	0	0	0	0	0	0	0	0	0	0	0	0	0	0	0	0	0	0	0	0	0	0	0	0	0	0	0	0	0	0	0	0	0	0	0	0	0	0	0	0	0	0	0	0	0	0	0	0	0	0	0	0	0	0	0	0
d__Bacteria;p__Omnitrophota;c__Koll11;o__2-02-FULL-51-18	0	0	1	0	0	0	0	0	0	0	2	1	2	0	0	1	2	1	0	0	0	1	4	5	1	0	1	1	1	0	0	0	0	0	0	1	1	0	0	0	0	1	1	1	0	0	2	0	2	0	0	0	1	1	1	0	0	0	0	1	1	0	0	0	0	2	0	0	1	0	0	0	0	0	2	0	0	1	0	0	1	0	0	1	5	2	1	0	0	0	2	3	1	0	1	1	0	0	2	0	0	1	2	1	0	0	0	0	0	0	0	0	0	1	1	10	15	1	2	2	6	4	8	5	8	3	5	4	8	24	28	22	8	14	5	10	1	3	4	1	0	1	1	1	2	0	1	0	1	3	1	0	0	2	0	1	1	0	0	1	2	0	1	1	1	6	2	0	1	1	3	0	2	2	1	1	1	1	0	1	2	2	0	1	0
d__Bacteria;p__Omnitrophota;c__Koll11;o__4484-171	1	0	0	0	0	0	0	0	0	1	0	1	0	0	0	0	0	0	0	0	0	0	0	0	0	0	0	0	0	0	0	0	1	0	1	0	0	0	0	0	0	0	0	1	0	0	0	1	0	0	0	0	0	0	0	0	0	0	0	0	0	0	0	0	0	0	0	0	0	2	0	0	0	0	0	0	0	0	0	0	0	0	0	0	0	0	0	0	1	0	1	0	2	0	0	1	0	4	2	2	1	0	0	1	0	5	1	6	5	0	5	3	3	1	1	2	4	5	0	2	7	2	7	1	2	3	11	4	2	3	2	7	3	3	2	7	1	1	2	0	1	0	0	0	0	0	0	0	0	0	0	0	0	0	0	0	0	0	0	1	0	1	0	0	0	0	0	0	0	0	0	0	0	0	0	0	0	0	0	0	0	0	0	1	0
d__Bacteria;p__Omnitrophota;c__Koll11;o__GIF10	0	0	0	0	0	0	0	0	0	0	0	0	0	0	0	0	0	0	1	2	0	0	0	1	0	0	0	0	0	0	0	0	0	0	0	0	0	0	0	0	0	0	0	0	0	0	0	0	0	0	0	0	0	0	0	0	0	0	0	0	1	0	0	0	0	1	0	0	0	0	0	0	2	0	0	0	0	0	0	0	0	0	0	0	0	0	1	0	0	1	0	0	0	0	0	0	0	0	1	0	1	0	0	1	1	1	15	143	119	12	4	8	40	12	25	7	1	11	1	3	8	19	23	17	13	18	30	26	28	1	2	2	11	13	23	33	16	12	18	0	0	0	0	0	0	0	0	0	0	0	0	0	0	0	0	0	1	0	0	0	0	0	1	0	0	0	0	0	0	1	0	0	0	0	0	0	0	0	0	0	0	0	0	0	0
d__Bacteria;p__Omnitrophota;c__Koll11;o__UBA10015	1	0	1	0	1	1	2	0	1	1	3	6	3	1	0	1	2	2	2	1	0	2	11	20	1	2	0	1	2	3	5	0	2	1	4	1	5	2	4	0	4	2	3	1	4	5	4	1	3	1	0	0	0	1	2	3	1	4	4	5	3	0	3	1	4	5	3	2	3	7	2	0	1	2	0	2	1	0	1	0	2	0	0	0	3	4	4	3	1	0	1	2	0	2	2	0	2	1	1	0	0	1	1	2	4	0	2	5	5	0	2	3	2	5	4	51	62	15	6	6	13	29	22	24	29	27	30	20	16	75	71	133	23	16	13	29	17	32	19	3	10	5	0	2	4	2	1	4	2	10	4	5	6	3	3	9	10	2	5	11	6	1	1	5	6	1	0	0	1	2	5	1	0	1	4	2	2	5	1	2	2	3	1	5	4
d__Bacteria;p__Omnitrophota;c__Koll11;o__UBA10183	0	0	0	0	0	0	0	0	0	0	0	0	0	0	0	0	0	0	0	0	0	0	0	0	0	0	0	0	0	0	0	0	0	0	0	0	0	0	0	0	0	0	0	0	0	0	0	0	0	0	0	0	0	0	0	0	0	0	0	0	0	0	0	0	0	0	0	0	0	0	0	0	0	0	0	0	0	0	0	0	0	0	0	0	0	0	0	0	0	0	0	0	0	0	0	0	0	0	0	0	0	0	0	0	0	0	0	2	3	0	0	0	1	0	1	0	0	0	0	0	0	0	0	1	0	0	0	0	1	0	0	0	0	1	0	0	0	0	0	0	0	0	0	0	0	0	0	0	0	0	0	0	0	0	0	0	0	0	0	0	0	0	0	0	0	0	0	0	0	0	0	0	0	0	0	0	0	0	0	0	0	0	0	0	0
d__Bacteria;p__Omnitrophota;c__Koll11;o__UBA1560	0	0	0	0	0	0	0	0	0	0	0	0	0	0	0	0	0	0	0	0	0	0	0	0	0	0	0	0	0	0	1	0	0	0	0	0	0	0	0	0	0	0	0	0	0	0	0	0	0	0	0	0	0	0	0	0	0	0	0	0	1	0	0	0	0	0	0	1	0	0	0	0	0	0	0	0	0	0	0	0	0	0	0	0	0	0	0	0	0	0	0	0	0	1	0	1	0	1	0	0	1	0	0	0	1	0	1	38	20	9	23	37	27	2	3	2	2	2	0	0	1	2	6	6	5	8	12	8	2	0	0	2	2	5	7	6	2	5	5	0	0	0	0	1	0	0	0	0	0	0	0	0	1	0	0	0	0	0	0	1	1	0	0	0	1	0	0	0	0	0	0	0	0	0	0	0	0	0	0	0	0	0	0	0	0
d__Bacteria;p__Omnitrophota;c__Koll11;o__UBA1572	0	0	0	0	0	0	0	0	0	0	0	0	0	0	0	0	0	0	0	0	0	0	0	0	0	0	0	0	0	0	0	0	0	0	0	0	0	0	0	0	0	0	0	0	0	0	0	0	0	0	0	0	0	0	0	0	0	0	0	0	0	0	0	0	0	0	0	0	0	0	0	0	0	0	0	0	0	0	0	0	0	0	0	0	0	0	0	0	0	0	0	0	0	0	0	0	0	0	0	0	0	0	0	0	0	0	0	4	7	0	0	1	1	1	0	0	0	0	0	1	1	0	1	2	4	2	3	1	1	0	0	0	0	0	2	3	1	1	0	0	0	0	0	0	0	0	0	0	0	0	0	0	0	0	0	0	0	0	0	0	0	0	0	0	0	0	0	0	0	0	0	0	0	0	0	0	0	0	0	0	0	0	0	0	0
d__Bacteria;p__Omnitrophota;c__Koll11;o__UBA6215	0	0	0	0	0	0	0	0	0	0	0	0	0	0	0	0	0	0	0	0	0	0	0	0	0	0	0	0	0	0	0	0	0	0	0	0	0	0	0	0	0	0	0	0	0	0	0	0	0	0	0	0	0	0	0	0	0	0	0	0	0	0	0	0	0	0	0	0	0	0	0	0	0	0	0	0	0	0	0	0	0	0	0	0	0	0	1	0	0	0	0	0	0	0	0	0	0	0	0	0	0	0	0	0	0	0	0	6	6	0	0	0	1	0	0	0	0	0	0	0	0	1	1	2	0	1	0	1	3	0	0	0	1	1	0	1	2	3	1	0	0	0	0	0	0	0	0	0	0	0	0	0	0	0	0	0	0	0	0	0	0	0	0	0	0	0	0	0	0	0	0	0	0	0	0	0	0	0	0	0	0	0	0	0	0
d__Bacteria;p__Omnitrophota;c__Koll11;o__UBA9649	0	0	0	0	0	0	0	0	0	0	1	2	0	0	0	0	1	1	1	0	1	0	0	1	0	0	0	0	0	0	0	0	0	0	0	0	0	0	0	0	0	0	0	0	0	0	0	0	1	0	0	0	0	0	0	0	0	0	0	0	0	0	0	0	0	0	1	0	0	0	0	0	0	0	0	0	0	0	0	0	0	0	0	0	0	0	0	0	2	1	0	0	0	0	1	0	2	2	0	0	0	0	2	3	0	1	0	3	2	0	0	1	0	0	0	14	30	18	5	2	13	19	21	22	20	10	16	13	9	47	63	59	26	21	18	28	4	13	7	0	0	0	0	0	0	0	0	0	0	0	0	0	0	1	0	0	0	0	0	0	0	0	0	0	0	0	0	0	0	0	0	0	0	1	0	0	0	0	0	0	0	0	0	0	1
d__Bacteria;p__Omnitrophota;c__Koll11;Unknown	4	0	0	0	0	0	0	1	0	1	1	5	3	0	0	1	1	0	1	1	0	3	2	11	0	0	1	0	5	0	2	0	2	1	1	3	1	2	1	0	1	1	0	0	0	0	3	0	1	1	1	0	0	0	1	0	0	1	1	1	1	0	0	0	0	1	1	0	1	2	0	0	1	3	0	0	1	0	0	0	1	0	0	1	2	1	6	0	3	1	6	0	1	1	2	1	0	3	1	0	3	2	3	3	3	1	6	17	17	4	14	19	11	2	8	20	25	15	5	1	10	18	16	17	21	10	22	13	23	25	26	51	22	13	18	14	7	6	6	2	3	0	0	2	1	1	2	1	2	1	2	0	1	3	0	2	2	1	2	4	0	1	5	4	1	3	5	1	3	0	1	2	5	4	4	1	2	1	0	2	1	3	0	2	1
d__Bacteria;p__Omnitrophota;c__Omnitrophia;o__Omnitrophales	0	0	1	2	1	0	0	0	0	1	0	0	2	2	0	2	5	2	0	0	1	0	4	12	1	3	0	0	1	1	4	0	2	2	2	3	0	0	0	0	2	0	0	1	2	0	5	2	1	0	0	0	2	0	0	0	0	0	2	0	4	0	0	2	3	4	1	1	2	0	2	0	3	1	0	0	0	1	1	0	3	1	0	1	1	0	1	3	0	2	1	0	2	0	2	2	1	0	4	2	1	7	3	3	3	0	1	12	5	3	13	14	4	5	7	24	16	17	7	6	5	13	14	10	16	19	26	16	16	39	41	47	12	11	25	19	5	19	8	0	0	0	1	3	0	0	1	0	0	0	0	4	3	1	1	3	2	1	2	1	1	2	1	2	3	1	3	0	2	4	1	4	1	2	3	7	0	0	1	1	0	2	1	2	0
d__Bacteria;p__Omnitrophota;c__UBA8468;o__UBA8468	0	0	0	0	0	0	0	0	0	0	0	0	0	0	0	0	0	0	0	0	0	0	0	0	0	0	0	0	0	0	0	0	0	0	0	0	0	0	0	0	0	0	1	0	0	0	0	0	0	0	0	0	0	0	0	0	0	0	0	0	0	0	0	0	0	0	0	0	0	0	0	0	0	0	0	0	0	0	0	0	0	0	0	0	0	0	0	0	0	0	0	0	0	0	0	0	0	0	0	0	0	0	0	0	0	0	0	0	0	1	0	1	2	1	1	0	0	0	0	0	0	0	0	0	0	1	0	0	0	0	0	0	0	0	0	0	0	0	0	0	0	0	0	0	0	0	0	0	0	0	0	0	0	0	0	0	0	0	0	0	0	0	0	0	0	0	0	0	0	0	0	0	1	0	0	0	0	0	0	0	0	0	0	0	0
d__Bacteria;p__Omnitrophota;Unknown;Unknown	0	0	0	0	0	0	0	0	0	0	0	0	0	0	0	0	1	0	0	0	1	0	2	3	0	1	0	1	1	0	1	0	0	1	0	2	1	0	0	0	1	0	0	0	0	0	0	0	0	0	0	0	1	0	0	0	0	0	0	1	0	0	0	0	0	0	0	1	0	0	1	0	0	0	1	0	0	0	0	0	2	1	0	0	0	0	0	1	0	0	0	0	1	1	0	0	0	0	0	1	2	0	0	1	1	0	3	11	4	3	6	14	2	2	4	2	3	4	0	0	3	10	7	5	2	4	7	6	7	3	7	7	6	3	5	5	0	4	2	0	1	0	3	3	0	0	0	0	1	1	0	0	1	0	0	0	0	0	0	0	1	0	0	1	0	0	0	0	0	0	0	0	0	0	0	0	0	0	0	0	0	0	0	0	1
d__Bacteria;p__Patescibacteria;c__4484-211;o__4484-211	0	0	0	0	0	0	0	0	0	0	0	0	0	0	0	0	0	0	0	0	0	0	0	0	0	0	0	0	0	0	0	0	0	0	0	0	0	0	0	0	0	0	0	0	0	0	0	0	0	0	0	0	0	0	0	0	0	0	0	0	0	0	0	0	0	0	0	0	0	0	0	0	0	0	0	0	0	0	0	0	0	0	0	0	0	0	0	0	0	0	0	0	0	0	0	0	0	0	0	0	0	0	1	0	0	0	1	0	0	0	1	0	0	0	0	1	0	0	0	0	0	1	1	1	1	0	1	0	0	1	1	0	0	0	1	2	0	0	0	0	0	0	0	0	0	0	0	1	0	1	0	0	0	0	0	0	0	0	0	0	0	0	0	0	0	0	0	0	0	0	0	0	0	0	0	0	0	0	0	0	0	0	0	0	0
d__Bacteria;p__Patescibacteria;c__ABY1;o__BM507	2	0	1	0	0	0	0	0	0	0	0	2	0	0	0	0	0	0	0	0	1	0	0	1	1	0	1	1	1	1	0	0	0	0	0	0	0	0	0	1	0	0	0	0	0	0	2	0	0	1	0	0	0	0	0	0	0	0	0	0	0	0	0	0	3	0	0	0	1	0	0	0	0	0	0	0	0	0	0	0	1	0	0	0	0	0	0	1	0	0	0	0	0	0	0	1	0	0	0	0	0	0	0	0	0	1	4	41	39	0	4	2	11	10	11	7	4	11	3	3	2	13	12	9	9	16	18	19	22	2	4	4	15	13	15	14	6	12	7	0	0	0	0	0	0	0	0	0	0	2	0	0	1	3	0	0	1	1	0	2	0	2	0	2	0	0	1	1	0	1	0	0	0	1	0	0	2	0	2	0	0	1	0	0	1
d__Bacteria;p__Patescibacteria;c__ABY1;o__Buchananbacterales	0	0	0	0	0	0	0	0	0	0	1	1	0	0	0	0	0	0	0	0	0	0	0	0	0	0	0	0	1	0	0	0	0	0	0	0	0	1	0	0	0	0	0	0	0	0	1	0	0	0	0	0	0	0	0	0	0	0	0	0	0	0	1	0	0	0	0	0	0	0	0	0	0	0	0	0	0	0	0	0	0	0	0	0	0	1	0	0	0	0	0	0	0	0	0	0	0	0	0	0	0	0	0	0	0	0	0	9	4	0	5	2	5	2	5	1	3	3	0	1	1	10	7	11	9	5	8	13	12	0	1	2	12	2	16	6	2	8	11	0	0	0	0	0	0	0	0	0	0	0	0	0	0	0	0	0	0	0	0	0	0	0	0	0	0	0	0	0	0	0	0	0	0	0	0	0	0	0	0	0	0	0	0	0	0
d__Bacteria;p__Patescibacteria;c__ABY1;o__GWA2-46-9	0	0	0	0	0	0	0	0	0	0	0	0	0	0	0	0	0	0	0	0	0	0	1	0	1	0	0	0	0	0	0	0	0	0	0	0	0	0	0	0	0	0	0	0	0	0	0	0	0	1	0	0	0	0	0	0	0	0	0	0	0	0	0	0	0	0	0	0	0	0	0	0	0	0	0	0	0	0	0	0	0	0	0	0	0	0	0	1	0	0	1	0	0	0	0	0	0	2	0	0	0	0	0	0	1	0	1	1	1	0	0	0	0	1	2	2	0	1	1	1	1	3	8	1	3	2	2	6	8	0	2	1	8	5	4	9	2	3	1	0	0	0	0	0	0	0	0	0	0	0	0	0	0	1	0	0	0	0	0	0	0	0	0	0	1	0	0	0	0	0	0	0	0	1	0	0	0	0	0	0	0	0	0	0	0
d__Bacteria;p__Patescibacteria;c__ABY1;o__Magasanikbacterales	0	0	1	0	0	0	1	1	0	1	5	4	1	1	0	2	0	0	1	0	0	0	1	8	0	0	1	0	1	1	5	0	2	1	0	1	3	1	0	0	0	1	2	1	1	0	2	1	1	0	0	0	1	0	0	0	1	0	2	1	2	0	0	0	2	2	0	0	0	0	0	0	0	0	0	0	1	1	0	0	0	0	1	0	0	1	1	0	1	0	2	1	0	1	0	1	0	1	0	0	2	4	2	0	1	1	9	10	14	0	3	2	4	7	13	8	9	8	1	6	9	12	12	14	14	16	21	11	20	13	14	16	11	14	18	19	15	13	16	0	1	0	1	0	0	0	0	1	0	2	1	2	2	2	0	3	1	3	3	1	0	3	0	2	0	0	2	1	1	1	1	0	2	0	2	3	1	1	1	1	0	2	2	1	1
d__Bacteria;p__Patescibacteria;c__ABY1;o__SG8-24	0	1	1	0	0	1	4	1	2	1	5	8	1	1	1	0	1	0	2	1	0	4	6	9	4	3	3	3	2	0	3	0	5	0	2	1	0	0	1	5	0	0	3	1	0	3	4	3	3	1	0	0	1	1	0	4	0	0	4	1	1	2	4	1	1	2	3	0	2	3	0	0	0	0	1	0	0	0	1	0	0	0	0	0	0	0	6	3	2	0	6	1	1	2	0	2	1	7	1	1	2	3	2	3	5	0	14	18	6	2	2	8	7	15	16	13	22	22	7	4	14	20	26	26	37	30	46	36	38	15	27	27	39	33	41	44	16	27	16	1	2	2	4	2	5	5	2	1	2	4	1	2	3	6	0	2	2	3	3	2	4	2	1	7	10	7	2	2	4	1	4	2	1	9	7	6	13	21	8	7	2	1	8	14	7
d__Bacteria;p__Patescibacteria;c__ABY1;o__UBA10025	0	0	0	0	0	2	0	0	0	0	3	0	0	0	0	0	0	0	0	0	0	0	0	1	0	0	0	0	0	0	0	0	0	0	0	0	0	0	0	1	0	1	1	0	0	0	0	0	0	0	0	0	0	0	0	0	0	0	0	0	0	0	0	0	0	0	0	0	0	0	0	0	0	0	0	0	0	0	0	0	0	0	0	0	0	0	0	0	0	0	0	0	0	0	0	1	0	0	0	0	0	2	0	0	0	2	2	2	0	0	0	1	3	2	3	3	2	4	2	0	3	6	6	2	7	5	10	6	11	3	8	5	4	3	13	18	3	9	9	0	0	2	1	1	0	0	0	0	0	0	0	0	0	1	0	1	1	0	2	1	0	0	0	0	0	0	2	0	0	0	0	0	0	1	0	0	1	0	0	0	0	0	0	0	0
d__Bacteria;p__Patescibacteria;c__ABY1;o__UBA11705	0	0	0	0	0	0	0	0	0	0	0	1	0	0	0	0	0	0	0	0	0	0	0	0	0	0	0	0	0	0	0	0	0	0	0	0	0	0	0	0	0	0	0	0	0	0	0	0	0	0	0	0	0	0	0	0	0	0	0	1	0	0	0	0	0	0	0	0	0	0	0	0	0	0	0	0	0	0	0	0	0	0	0	0	0	0	0	0	0	0	0	0	0	0	0	0	0	0	0	0	0	0	0	0	0	0	0	0	1	0	0	0	0	0	0	0	1	0	0	0	0	1	0	0	1	0	3	0	2	0	0	0	1	0	1	3	2	2	0	0	0	0	0	0	0	0	0	0	0	1	0	0	0	0	0	0	0	0	0	0	0	0	0	0	0	0	0	0	1	0	0	0	0	1	0	0	0	0	0	0	0	0	1	0	0
d__Bacteria;p__Patescibacteria;c__ABY1;o__UBA1558	0	0	0	0	0	0	0	0	0	0	0	0	0	0	0	0	1	0	0	0	0	0	0	0	0	0	0	0	0	0	0	0	0	0	0	0	0	0	0	0	0	0	0	0	0	0	0	0	0	0	0	0	0	1	0	0	0	0	0	0	0	0	0	0	1	0	0	0	1	0	0	0	0	0	0	0	0	0	0	0	0	0	0	0	1	0	0	0	0	0	0	0	0	0	0	0	0	0	0	0	0	1	0	0	0	1	2	7	2	0	2	3	2	2	4	3	2	1	1	1	4	9	7	8	6	7	16	9	12	14	6	10	6	9	7	2	1	6	9	0	0	3	0	0	2	0	1	2	0	3	0	1	0	1	0	1	0	2	3	0	1	0	0	0	0	0	0	0	1	0	0	0	0	0	1	0	0	0	0	0	0	0	0	0	5
d__Bacteria;p__Patescibacteria;c__ABY1;o__UBA2169	0	0	0	0	0	0	0	0	0	0	0	0	0	0	0	0	0	0	0	0	0	0	0	0	0	0	0	0	0	0	0	0	0	0	0	0	0	0	0	0	0	0	1	0	0	0	0	0	0	0	0	0	0	0	0	0	0	0	0	0	0	0	0	0	0	0	0	0	0	0	0	0	0	1	0	0	0	0	0	0	0	0	0	0	0	0	0	0	0	0	0	0	0	1	0	0	0	0	0	0	0	0	0	0	0	0	0	1	2	0	0	2	1	2	1	1	1	0	0	0	0	2	1	2	2	0	1	2	2	1	2	0	1	1	3	1	1	1	4	0	0	0	0	0	0	0	0	0	0	0	0	1	0	0	0	0	0	0	1	0	0	0	0	0	0	0	0	0	0	0	0	0	0	0	0	0	0	0	0	0	0	0	0	0	0
d__Bacteria;p__Patescibacteria;c__ABY1;o__UBA2196	0	0	0	0	0	0	0	0	0	0	0	0	0	0	0	0	0	0	0	0	0	0	0	0	0	0	0	0	0	0	0	0	0	0	0	0	0	0	0	0	0	0	0	0	0	0	0	0	0	0	0	0	0	0	0	0	0	0	0	0	0	0	0	0	0	0	0	0	0	0	0	0	0	0	0	0	0	0	0	0	0	0	0	0	0	0	0	0	0	0	0	0	0	0	0	0	0	0	0	0	0	0	0	0	0	0	0	2	0	1	1	0	5	5	10	2	0	3	1	4	1	2	3	10	3	3	6	9	8	1	1	0	3	4	11	19	5	11	8	0	0	0	1	0	0	0	0	0	0	0	0	0	0	0	0	0	0	0	0	0	0	0	0	0	0	0	0	0	0	0	0	0	0	0	0	0	0	0	0	0	0	0	0	0	0
d__Bacteria;p__Patescibacteria;c__ABY1;o__UBA2591	0	0	0	0	0	0	0	0	0	0	0	0	0	0	0	0	0	0	0	0	0	0	0	0	0	0	0	0	0	0	0	0	0	0	0	0	0	0	0	0	0	0	0	0	0	0	0	0	0	0	0	0	0	0	0	0	0	0	0	0	0	0	0	0	0	0	0	0	0	0	0	0	0	0	0	0	0	0	0	0	0	0	0	0	0	0	0	0	0	0	0	0	2	0	1	0	1	1	0	0	1	0	0	0	0	0	0	3	2	0	0	0	1	0	2	0	0	0	0	0	2	1	0	1	2	0	0	3	3	0	1	0	7	1	1	3	2	2	1	0	0	0	0	0	0	0	0	0	0	0	0	0	0	0	0	0	0	0	0	0	0	0	0	0	0	0	0	0	0	0	0	0	0	0	0	0	0	0	0	0	0	0	0	0	0
d__Bacteria;p__Patescibacteria;c__ABY1;o__UBA9570	0	0	0	0	0	0	0	0	0	0	0	0	0	0	0	0	0	0	0	0	0	0	0	0	0	0	0	0	0	0	0	0	0	0	0	0	0	0	0	0	0	0	0	0	0	0	0	0	0	0	0	0	0	0	0	0	0	0	0	0	0	0	0	0	0	0	0	0	0	0	0	0	0	0	0	0	0	0	0	0	0	0	0	0	0	0	0	0	0	0	0	0	0	0	0	0	0	1	1	0	0	0	0	2	0	0	21	4	2	0	0	0	0	2	1	0	2	1	1	1	2	3	4	3	4	2	3	5	3	1	3	2	2	2	7	6	1	3	5	0	0	0	0	0	0	0	0	0	0	0	0	0	1	0	0	0	0	1	0	0	0	0	0	0	0	0	0	0	1	1	0	0	0	0	0	0	0	0	0	0	0	0	0	0	0
d__Bacteria;p__Patescibacteria;c__ABY1;o__UBA9629	0	0	0	0	0	0	0	0	0	0	0	0	0	0	0	0	0	0	0	0	0	0	0	0	0	0	0	0	0	0	0	0	0	0	0	0	0	0	0	0	0	0	0	0	0	0	0	0	0	0	0	0	0	0	0	0	0	0	0	0	0	0	0	0	0	0	0	0	0	0	0	0	0	0	0	0	0	0	0	0	0	0	0	0	0	0	0	0	0	0	0	0	0	0	0	0	0	0	0	0	0	0	0	0	0	0	0	0	1	0	0	0	0	2	3	2	1	2	0	0	1	2	0	0	1	0	1	0	1	3	3	4	1	1	1	2	2	4	0	0	0	0	0	0	0	0	0	0	0	0	0	0	0	0	0	0	0	0	0	0	0	0	0	0	0	0	0	0	0	0	0	0	0	0	0	0	0	0	0	0	0	0	0	0	0
d__Bacteria;p__Patescibacteria;c__ABY1;o__Veblenbacterales	0	0	0	0	0	0	0	0	0	0	0	0	0	0	0	0	0	0	0	0	0	0	0	0	0	0	0	0	0	0	0	0	0	0	0	0	0	0	0	0	0	0	0	0	0	0	0	0	0	0	0	0	0	0	0	0	0	0	0	0	0	0	0	0	0	0	0	0	0	0	0	0	0	0	0	0	0	0	0	0	0	0	0	0	0	0	0	0	0	0	0	0	0	0	0	0	1	0	0	0	0	0	0	0	1	0	1	0	0	0	0	0	1	1	3	1	3	1	0	0	1	4	2	4	0	0	3	4	8	3	4	2	3	3	4	5	2	3	3	0	0	0	0	0	0	0	0	0	0	0	0	0	2	0	0	0	0	0	0	0	0	0	0	0	0	0	0	0	0	0	0	0	0	1	0	0	0	0	0	0	0	0	0	0	0
d__Bacteria;p__Patescibacteria;c__ABY1;Unknown	1	0	0	1	1	1	3	3	1	0	4	2	1	1	2	0	0	2	1	0	2	2	0	4	0	0	1	1	6	2	6	3	2	2	4	0	0	1	0	0	3	2	1	2	3	0	1	0	1	1	0	0	3	1	1	0	0	0	0	0	0	4	0	0	0	3	0	0	1	0	0	0	1	0	0	0	2	0	1	0	0	0	0	3	3	0	4	2	3	1	2	2	0	1	2	0	5	5	0	3	3	0	3	0	4	1	6	46	26	6	8	8	29	44	50	16	29	50	12	15	30	67	74	75	57	87	122	117	123	28	41	33	61	64	121	122	39	89	100	0	0	3	0	3	2	0	1	3	2	5	4	1	4	6	1	1	2	1	2	2	5	2	2	1	1	3	2	2	1	1	1	0	1	0	2	3	3	3	3	0	2	0	2	0	5
d__Bacteria;p__Patescibacteria;c__Andersenbacteria;o__UBA10190	0	0	0	0	0	0	0	0	0	0	1	2	0	0	0	0	0	0	0	0	1	0	0	5	0	0	0	0	0	0	0	0	0	0	0	0	0	0	0	0	0	0	0	0	0	0	1	0	1	0	0	0	0	0	0	0	0	0	0	0	0	0	0	0	0	3	0	0	0	0	0	0	0	0	0	0	0	0	0	0	0	0	0	0	0	2	0	0	1	0	2	1	0	1	0	0	0	1	1	0	1	0	0	2	0	2	3	1	4	0	2	3	0	7	5	4	3	9	0	1	1	3	2	4	2	1	5	6	6	9	8	1	4	4	4	4	3	4	6	0	1	0	1	0	0	0	1	0	0	2	0	0	1	0	0	1	0	1	0	1	0	0	1	0	0	0	1	1	1	0	1	0	0	0	0	0	0	1	0	0	0	0	0	0	0
d__Bacteria;p__Patescibacteria;c__CPR2;o__CPR2	0	0	0	0	0	0	0	0	0	0	0	0	0	0	0	0	0	0	0	0	0	0	0	0	0	0	0	0	0	0	0	0	0	0	0	0	0	0	0	0	0	0	0	0	0	0	0	0	0	0	0	0	0	0	0	0	0	0	1	0	0	0	0	0	0	0	0	0	0	0	0	0	0	0	0	0	0	0	0	0	0	0	0	0	0	0	0	0	0	0	0	0	0	0	0	0	0	0	0	0	0	0	0	0	0	0	0	0	1	0	0	0	0	0	0	1	0	1	0	0	1	1	2	0	2	0	0	0	1	0	0	0	1	1	3	4	0	0	1	0	0	0	0	0	0	0	0	0	0	0	0	0	0	0	0	0	0	0	0	0	0	0	0	0	0	0	0	0	0	0	0	0	0	0	0	0	0	0	0	0	0	0	0	0	0
d__Bacteria;p__Patescibacteria;c__CPR2;o__UBA1875	0	0	0	0	0	0	0	0	0	0	0	0	0	0	0	0	0	0	0	0	0	0	0	0	0	0	0	0	0	0	0	0	1	1	0	0	0	1	1	0	0	0	0	0	0	0	0	0	0	0	0	0	0	0	0	0	0	0	0	0	1	0	0	0	0	0	0	0	0	0	0	0	0	0	0	0	0	0	0	0	0	0	0	0	0	0	0	0	0	0	0	0	0	0	0	0	0	0	0	0	0	0	0	0	0	0	0	2	5	0	2	2	3	2	1	1	2	2	0	1	3	2	6	3	9	11	10	8	13	0	1	0	5	2	11	12	3	7	10	0	0	0	0	0	0	0	0	0	0	0	0	0	0	0	0	0	0	0	0	0	0	0	0	1	0	0	0	0	0	0	0	0	0	0	0	0	0	0	0	0	0	0	0	0	0
d__Bacteria;p__Patescibacteria;c__CPR2;Unknown	0	0	0	0	0	1	0	0	0	0	0	0	0	0	0	0	0	0	0	0	0	0	1	0	0	0	0	0	0	0	0	0	0	0	1	0	0	0	0	0	0	0	0	1	0	0	2	0	0	0	0	0	0	0	0	2	1	0	0	0	0	0	0	0	0	0	0	0	0	0	0	0	1	0	0	0	0	0	0	0	0	0	0	0	0	0	0	0	0	0	0	0	0	0	0	0	0	0	0	0	0	0	0	0	0	0	0	2	0	1	0	3	1	5	4	3	1	4	2	3	1	7	4	3	7	8	10	7	5	2	3	0	5	2	2	12	6	6	6	0	0	0	0	0	0	0	0	0	0	0	0	0	0	0	0	0	0	0	0	0	0	0	0	0	0	0	0	0	0	0	0	0	0	0	0	0	0	0	0	0	0	0	0	0	0
d__Bacteria;p__Patescibacteria;c__CPR3;o__CPR3	0	0	0	0	0	0	0	1	0	0	0	0	0	1	0	0	0	1	0	0	0	0	0	0	0	0	0	0	0	0	0	0	0	0	0	0	0	0	0	0	0	0	0	0	0	0	0	1	0	0	0	0	1	0	0	0	0	0	0	0	0	0	0	0	0	0	0	0	0	0	0	0	0	0	0	0	0	0	0	0	0	0	0	0	0	0	0	0	0	0	1	0	0	0	0	0	0	0	0	0	0	0	1	0	0	0	0	1	0	0	2	0	5	0	2	0	0	0	0	0	0	0	1	1	1	3	3	2	1	0	1	1	0	0	2	3	1	0	1	0	0	0	0	0	0	0	0	0	0	0	0	0	0	0	1	0	0	0	0	0	0	0	0	1	0	0	0	0	0	0	0	0	0	0	0	0	0	0	0	0	0	0	0	0	0
d__Bacteria;p__Patescibacteria;c__Dojkabacteria;o__B142	0	0	0	0	0	0	0	0	0	0	1	0	0	0	0	0	0	0	0	0	0	0	0	0	0	0	0	0	0	0	0	0	0	0	0	0	0	0	0	0	0	0	0	0	0	0	1	0	1	0	0	0	0	0	0	0	0	0	0	0	0	0	0	0	0	0	0	0	0	0	0	0	0	0	0	0	0	0	0	0	0	0	0	0	0	0	0	0	0	0	0	0	0	0	0	0	0	0	0	0	0	0	0	0	0	1	0	0	0	0	0	0	2	4	0	0	0	5	3	0	2	3	5	4	8	15	16	7	9	3	2	2	8	11	6	6	7	8	4	1	0	0	0	0	0	0	0	0	0	2	0	1	0	5	0	0	0	0	0	0	0	0	0	0	0	0	0	2	0	0	0	0	0	0	1	0	0	0	0	0	0	0	0	0	0
d__Bacteria;p__Patescibacteria;c__Dojkabacteria;o__SC72	0	0	0	0	0	0	0	0	0	0	0	1	1	0	0	0	0	0	0	0	0	0	1	1	0	0	1	0	0	0	1	0	1	0	0	1	0	0	0	0	0	0	1	0	1	1	0	0	0	0	0	1	0	0	1	0	0	0	0	0	0	0	0	1	0	0	0	0	0	0	0	0	0	0	0	0	0	0	0	1	0	0	0	0	0	0	0	0	0	0	2	0	2	0	0	0	0	0	1	0	0	0	0	0	1	0	7	2	1	0	6	0	2	3	3	2	2	6	0	1	1	7	8	8	7	9	10	15	14	1	3	3	11	8	8	8	6	4	5	0	0	0	0	0	0	0	1	0	0	0	1	2	0	1	0	0	0	0	0	0	0	0	0	0	1	0	0	0	0	0	0	0	0	0	0	0	0	0	0	0	0	1	0	0	2
d__Bacteria;p__Patescibacteria;c__Dojkabacteria;Unknown	0	0	0	0	0	0	0	0	0	0	0	0	0	0	0	0	0	0	0	0	0	0	0	0	0	0	0	0	0	0	0	0	0	0	0	0	0	0	0	0	0	0	0	0	0	0	0	0	0	0	0	0	0	0	0	0	0	0	0	0	0	0	0	0	0	0	0	0	0	0	0	0	0	0	0	0	0	0	0	0	0	0	0	0	0	0	0	0	0	0	0	0	1	0	0	0	0	0	0	0	0	0	0	0	0	0	0	0	0	0	0	0	0	0	1	1	1	0	0	0	1	0	0	0	0	0	0	0	0	1	0	0	0	1	0	0	0	0	1	0	0	0	0	0	0	0	0	0	0	0	0	0	0	0	0	0	0	0	0	0	0	0	0	0	0	0	0	0	0	0	0	0	0	0	0	0	0	0	0	0	0	0	0	0	0
d__Bacteria;p__Patescibacteria;c__Doudnabacteria;o__UBA920	0	3	1	1	3	1	0	0	1	7	12	9	3	6	3	0	5	4	2	3	4	4	7	27	3	3	5	2	9	4	10	0	2	2	1	2	8	9	2	0	5	5	2	6	1	1	16	7	3	1	1	0	6	7	2	1	1	4	10	11	3	4	2	3	8	6	4	4	4	4	0	0	0	0	1	0	2	3	0	0	2	2	1	1	6	5	11	4	1	2	11	2	3	4	6	1	3	1	2	5	1	4	2	3	3	2	7	8	11	1	1	6	3	6	10	33	40	36	4	14	24	48	36	35	32	29	32	34	48	76	95	135	56	48	39	47	22	37	26	6	4	9	2	5	1	2	5	7	2	82	6	0	7	8	3	17	28	25	37	19	10	3	7	14	5	18	20	8	12	19	9	13	5	8	12	13	10	14	9	5	8	17	3	9	4
d__Bacteria;p__Patescibacteria;c__Gracilibacteria;o__Absconditabacterales	0	0	0	0	0	0	0	0	0	0	0	0	0	0	0	0	0	0	0	0	0	0	0	0	0	0	0	0	0	0	0	0	0	0	0	0	0	0	0	0	0	0	0	0	0	0	0	0	0	0	0	0	0	0	0	0	0	0	0	0	0	0	0	0	0	0	0	0	0	0	0	0	0	0	0	0	0	0	0	0	1	0	0	0	0	0	0	0	0	0	0	0	0	0	0	0	0	0	0	0	0	1	0	0	0	1	1	0	2	0	0	0	0	0	2	0	2	1	0	0	0	1	0	1	2	1	0	1	1	2	0	0	0	0	0	2	0	1	1	0	0	0	0	0	0	0	0	0	0	0	0	0	0	0	0	0	0	0	0	0	0	1	0	0	0	0	3	2	0	0	0	0	1	0	0	0	0	0	0	0	0	0	0	0	0
d__Bacteria;p__Patescibacteria;c__Gracilibacteria;o__BD1-5	0	0	0	0	0	0	0	0	0	0	0	0	0	0	0	0	0	0	1	0	0	1	0	0	0	0	0	0	0	0	0	0	0	0	0	0	0	0	0	0	0	0	0	0	0	0	0	0	0	0	0	0	0	0	0	0	0	0	0	0	0	0	0	0	0	0	0	0	0	0	0	0	0	0	0	0	0	0	0	0	0	0	0	0	0	0	0	0	0	0	0	0	0	0	0	0	0	0	0	0	0	0	0	0	0	0	0	1	1	0	0	0	0	1	0	0	3	0	0	0	0	2	2	1	0	3	2	0	1	0	1	0	0	0	1	1	0	1	2	0	0	0	0	0	0	0	0	0	0	0	0	0	0	1	0	0	0	0	0	0	1	0	0	0	1	0	0	0	0	0	0	1	0	1	0	0	1	0	0	0	0	0	0	2	0
d__Bacteria;p__Patescibacteria;c__Gracilibacteria;o__Peribacterales	1	0	1	0	1	1	2	1	0	1	2	5	1	2	0	1	3	4	0	1	2	0	6	11	5	0	0	0	2	4	6	1	4	0	2	1	4	3	2	0	6	3	0	3	0	1	3	2	2	2	0	0	0	3	0	1	0	2	1	2	0	5	2	0	8	1	3	1	2	3	1	0	0	2	0	1	0	0	1	0	0	1	0	1	3	2	1	2	0	0	0	3	0	0	0	0	1	1	1	2	4	0	2	2	0	2	3	2	0	2	1	3	1	1	1	8	10	5	1	2	8	8	9	8	8	5	4	8	8	19	11	19	4	3	13	14	3	11	6	4	0	1	0	5	1	0	2	0	1	4	1	0	1	2	1	2	3	1	1	1	3	0	1	1	2	2	5	2	3	0	2	0	2	0	0	7	3	4	2	3	3	3	0	4	0
d__Bacteria;p__Patescibacteria;c__Gracilibacteria;o__UBA1369	8	7	15	7	10	7	9	7	10	10	8	10	4	7	4	5	0	6	6	7	5	4	4	20	4	7	11	10	8	5	4	7	2	4	9	9	7	6	7	4	7	4	13	9	3	6	1	9	9	9	2	6	3	1	10	7	7	10	9	3	4	5	5	8	7	11	10	11	21	22	5	1	2	4	3	7	2	4	2	1	2	5	4	1	5	5	1	6	10	16	3	2	0	1	1	3	3	13	7	3	1	5	1	8	3	8	5	10	5	11	16	8	4	11	12	18	17	20	5	6	13	9	24	16	11	13	16	16	22	22	24	34	18	17	23	15	27	41	34	12	2	1	2	3	4	0	0	0	1	0	0	0	2	1	0	1	1	0	0	0	0	35	16	5	12	15	8	26	22	4	11	22	27	18	8	9	4	6	12	9	6	3	5	10	14
d__Bacteria;p__Patescibacteria;c__Gracilibacteria;o__UBA4473	0	0	0	0	0	0	0	0	0	0	0	0	0	0	0	0	0	0	0	0	0	0	1	0	0	0	0	0	0	0	1	0	0	0	0	0	0	0	0	0	1	0	0	0	0	0	0	0	0	0	0	0	0	0	0	0	0	0	0	0	0	0	0	0	0	0	0	0	0	0	0	0	0	0	0	0	0	0	0	0	0	0	0	0	0	0	0	0	0	0	0	0	0	0	0	0	0	0	0	0	0	0	0	0	0	0	0	0	0	1	0	1	0	0	0	0	0	1	0	0	0	0	1	1	0	1	2	0	1	0	0	0	0	2	0	0	2	0	0	0	0	0	0	0	0	0	0	0	0	0	0	0	0	0	0	0	0	0	0	0	0	0	0	1	0	0	0	1	0	0	0	0	0	0	0	0	0	0	0	0	0	0	0	0	0
d__Bacteria;p__Patescibacteria;c__Gracilibacteria;o__UM-FILTER-43-11	0	0	0	0	0	0	0	0	0	0	0	0	0	0	0	0	0	0	0	0	0	0	0	0	0	0	0	0	0	0	0	0	0	0	0	0	0	0	0	0	0	0	0	0	0	0	1	0	0	0	0	0	0	0	0	0	0	0	0	0	0	0	0	0	0	0	0	0	0	0	0	0	0	0	0	0	0	0	0	0	0	0	0	0	0	0	0	0	0	0	0	0	0	1	0	0	0	0	0	0	0	2	0	0	0	0	0	4	0	0	1	3	1	0	0	5	2	1	1	0	0	3	3	1	4	0	1	3	0	7	7	13	6	5	3	0	0	1	0	0	0	0	0	0	0	0	0	0	0	0	0	0	0	0	0	0	0	0	0	0	0	0	0	0	0	0	0	0	0	0	0	0	0	0	0	0	0	0	0	0	0	0	0	0	0
d__Bacteria;p__Patescibacteria;c__Gracilibacteria;Unknown	1	0	0	0	0	0	0	1	0	0	0	0	0	1	2	0	0	0	0	0	0	0	0	3	0	0	0	0	0	0	3	1	1	0	1	1	0	0	0	0	0	0	0	1	0	0	1	0	0	0	0	0	0	0	0	0	1	0	0	0	0	0	0	0	1	0	1	1	1	1	0	0	2	0	0	0	0	0	0	0	0	1	0	1	2	0	0	0	0	0	0	0	1	0	0	0	0	4	1	0	0	0	1	0	0	1	0	7	2	0	3	2	1	7	6	10	2	20	2	9	18	17	22	23	27	22	20	20	24	7	3	11	24	27	27	39	12	29	22	1	0	0	0	0	0	0	0	0	0	0	0	0	0	0	0	0	0	0	0	0	0	0	0	0	0	1	1	0	0	0	0	1	0	0	0	0	0	0	0	1	1	0	1	0	0
d__Bacteria;p__Patescibacteria;c__Kazan-3B-28;o__Kazan-3B-28	0	0	0	0	0	0	0	0	0	0	0	0	0	0	0	0	0	0	0	0	0	0	0	0	0	0	0	0	0	0	0	0	0	0	0	0	0	0	0	0	0	0	0	0	0	0	0	0	0	0	0	0	0	0	0	1	0	0	0	0	0	0	0	0	0	0	0	0	0	0	0	0	0	0	0	0	0	0	0	0	0	0	0	0	0	0	1	0	0	0	0	0	0	0	0	0	0	0	0	0	0	0	0	0	0	0	0	6	1	0	1	0	10	7	10	3	6	10	1	0	18	5	15	18	21	11	15	17	12	2	1	6	18	25	10	23	9	5	11	0	0	0	0	0	0	0	0	0	0	0	0	0	0	1	0	0	0	0	0	0	0	0	0	0	0	0	0	0	0	0	0	0	0	1	0	1	1	0	1	0	0	0	0	0	2
d__Bacteria;p__Patescibacteria;c__Microgenomatia;o__2-02-FULL-39-11	0	0	0	0	0	0	0	0	0	0	0	0	0	0	0	0	1	0	0	0	0	0	0	0	0	0	0	0	1	0	0	0	0	0	0	0	1	0	0	0	0	0	1	0	0	0	0	0	0	0	0	0	0	0	0	0	0	0	0	0	0	0	0	0	0	0	0	0	0	0	0	0	0	0	0	0	0	0	0	0	0	0	0	0	0	0	0	0	0	1	0	0	0	0	0	0	0	0	0	0	0	1	0	1	0	0	0	15	15	0	0	1	10	42	15	30	37	41	15	12	33	50	53	55	48	51	60	86	89	15	15	49	74	86	68	96	44	87	89	0	0	0	0	0	0	0	0	0	0	1	0	0	0	0	0	0	0	0	0	0	0	0	0	1	0	0	4	2	0	1	0	0	1	0	0	0	0	0	0	0	0	0	0	1	1
d__Bacteria;p__Patescibacteria;c__Microgenomatia;o__Curtissbacterales	0	0	0	0	0	1	0	0	0	0	0	1	0	1	1	0	0	1	0	0	1	0	1	5	0	1	0	0	1	0	1	0	0	0	0	0	0	1	0	1	1	0	1	0	0	1	1	0	5	0	1	0	0	0	0	1	0	0	0	1	0	0	0	1	4	1	1	0	3	0	0	0	0	0	0	0	0	1	0	0	0	0	0	0	0	0	0	0	1	0	0	0	0	0	0	0	0	4	1	1	5	8	9	12	0	0	4	7	15	0	2	0	31	71	64	49	48	123	38	36	94	170	169	172	148	240	338	346	309	36	44	56	215	205	240	292	151	241	268	1	0	0	0	0	0	0	4	2	0	2	0	0	2	0	0	2	1	1	1	0	1	0	0	7	1	1	0	0	0	1	0	0	0	0	1	2	1	1	0	0	0	1	1	2	0
d__Bacteria;p__Patescibacteria;c__Microgenomatia;o__Daviesbacterales	4	1	2	3	0	0	1	1	0	7	7	6	3	2	1	2	5	3	0	2	1	5	7	8	2	2	0	5	2	2	3	2	5	4	0	2	7	4	6	2	5	3	1	3	2	0	8	3	0	4	1	0	4	2	2	1	1	3	6	4	2	7	8	1	6	5	3	6	5	1	3	0	1	0	0	0	1	1	2	0	0	1	0	1	1	2	2	0	1	4	4	0	0	2	0	0	6	1	0	1	7	14	9	4	2	3	6	11	13	1	1	1	2	25	13	24	32	51	17	11	40	60	79	68	79	72	81	84	96	29	16	27	59	73	61	79	44	59	63	5	4	3	3	4	3	2	10	9	11	28	2	5	10	16	5	6	9	1	17	9	10	17	7	18	8	9	10	11	8	7	8	6	10	9	10	14	6	5	1	3	3	15	7	7	3
d__Bacteria;p__Patescibacteria;c__Microgenomatia;o__GCA-001788215	0	2	2	0	1	0	0	1	0	0	0	0	0	1	0	2	1	0	0	3	0	0	0	2	0	0	0	1	1	1	4	0	0	1	1	1	1	2	0	0	0	0	1	0	1	0	2	0	2	0	0	0	0	0	0	2	0	1	1	0	1	0	0	0	1	1	0	2	0	1	0	0	0	0	0	0	0	0	0	0	0	1	0	0	0	0	0	0	0	0	0	0	0	0	0	0	0	0	0	0	0	0	0	0	0	0	1	0	1	0	0	1	2	0	1	3	1	4	0	0	6	8	3	6	6	3	11	14	7	3	3	8	7	10	6	9	4	7	5	0	0	0	0	0	0	1	0	0	0	0	0	0	0	0	0	0	0	0	0	0	3	0	0	0	0	0	0	0	0	0	0	0	0	0	0	0	0	1	1	0	0	0	0	0	0
d__Bacteria;p__Patescibacteria;c__Microgenomatia;o__GWA2-44-7	0	0	0	0	0	0	0	0	0	1	8	9	1	0	0	0	4	1	0	0	0	1	3	15	0	2	0	0	3	1	2	0	5	0	0	1	2	2	1	0	4	1	1	1	0	0	4	1	0	1	0	0	2	0	1	2	2	1	2	4	3	3	2	0	3	5	3	0	1	2	1	0	1	0	2	0	1	0	0	0	0	0	0	0	3	1	3	2	2	1	0	1	1	0	1	1	7	6	5	2	3	4	3	2	8	17	171	109	128	46	20	189	128	242	261	169	142	360	110	109	271	498	542	554	469	597	820	864	767	135	114	169	787	876	859	1005	337	636	626	3	1	2	0	3	3	2	7	5	2	88	10	8	81	49	11	11	6	3	25	5	9	4	7	2	4	9	25	6	5	2	1	10	5	2	0	6	5	9	10	5	3	15	3	4	8
d__Bacteria;p__Patescibacteria;c__Microgenomatia;o__Levybacterales	10	1	2	16	2	4	2	2	2	11	13	17	5	8	3	2	7	7	5	5	6	10	28	56	6	6	4	4	12	3	21	5	11	5	11	6	7	8	3	4	10	6	5	6	0	3	17	4	8	9	2	4	15	8	9	9	2	4	14	7	7	22	6	8	20	10	10	9	9	4	2	1	2	5	5	0	4	0	2	1	6	1	1	1	2	6	7	2	2	5	7	3	2	1	0	1	7	4	1	1	13	11	11	11	2	2	27	61	61	0	1	1	19	64	50	73	102	125	39	28	99	140	167	138	157	253	298	287	288	132	114	142	226	268	204	299	137	225	270	9	27	19	7	19	16	9	26	21	11	153	21	7	53	66	8	18	27	6	26	22	23	7	3	38	16	18	17	10	7	27	13	15	4	22	26	37	34	32	35	19	20	13	16	32	20
d__Bacteria;p__Patescibacteria;c__Microgenomatia;o__Shapirobacterales	0	0	0	0	1	0	0	1	0	0	0	0	0	0	0	1	0	0	0	0	0	1	0	2	0	0	0	0	1	0	0	0	0	0	0	0	0	0	0	0	0	0	0	0	0	0	1	0	0	0	0	0	0	1	0	0	0	0	0	0	1	0	0	0	0	0	0	0	0	0	0	0	0	0	0	0	0	0	0	0	0	0	0	0	0	0	0	0	0	1	1	0	0	1	2	1	0	1	0	0	1	1	2	1	2	1	1	19	18	0	4	8	18	6	25	2	6	1	1	1	5	4	5	5	6	2	5	5	8	5	5	5	7	5	9	10	4	6	6	0	0	0	0	0	0	0	0	0	0	0	0	0	0	0	0	1	0	0	1	0	0	1	0	1	0	0	0	1	0	1	0	0	0	2	1	1	1	0	1	1	0	0	1	0	0
d__Bacteria;p__Patescibacteria;c__Microgenomatia;o__UBA10105	0	0	1	1	0	1	0	1	0	2	2	1	2	0	1	0	0	2	0	0	0	1	1	11	2	1	1	1	1	1	3	1	1	1	0	1	1	0	0	1	3	2	2	0	1	1	0	0	0	0	1	0	1	0	0	1	2	2	0	2	1	0	1	1	2	2	2	0	0	0	2	0	0	1	1	2	0	0	0	0	0	0	1	1	1	0	0	1	1	0	1	1	0	2	0	0	8	6	2	0	4	4	3	2	0	7	14	31	26	0	0	1	29	32	37	19	26	31	7	9	24	41	38	33	44	60	115	97	92	24	24	26	107	87	77	82	40	63	63	0	0	0	1	0	1	1	0	0	1	5	1	1	6	4	0	0	1	0	0	1	0	1	0	4	1	0	1	1	2	0	2	0	0	3	3	1	1	1	3	2	2	0	1	0	0
d__Bacteria;p__Patescibacteria;c__Microgenomatia;o__UBA1400	1	0	1	0	1	1	0	0	0	3	2	7	2	6	3	1	3	1	2	4	1	4	4	10	3	1	2	3	4	3	0	0	4	0	0	4	1	0	2	3	3	2	1	3	2	2	2	0	3	1	2	3	1	2	1	2	0	1	1	1	2	4	2	1	2	0	3	2	6	6	1	0	0	0	0	0	2	1	1	0	3	0	1	0	3	1	5	2	2	0	3	0	1	0	3	3	7	7	2	1	4	2	2	2	13	13	10	16	18	4	11	15	27	54	53	28	28	60	24	20	39	85	96	97	80	99	179	183	164	17	25	23	158	166	170	186	71	109	117	1	2	0	1	1	0	1	1	3	1	38	7	9	18	25	4	6	1	0	8	2	1	2	1	4	5	8	6	1	1	2	1	7	2	3	3	4	3	10	0	7	2	6	1	3	3
d__Bacteria;p__Patescibacteria;c__Microgenomatia;o__UBA1406	2	0	2	3	0	0	0	0	0	0	4	5	2	0	2	1	5	1	0	1	1	0	5	13	0	0	2	4	3	2	2	2	1	1	1	1	4	2	0	0	1	3	3	1	1	1	6	6	0	1	1	1	3	0	0	2	0	3	4	2	3	1	1	1	6	5	2	1	3	2	2	0	1	0	1	0	0	1	0	0	0	0	0	0	2	2	0	1	2	1	3	0	0	2	0	0	1	0	2	0	0	1	0	2	1	1	5	30	26	0	3	2	20	58	60	41	36	87	24	22	70	85	87	92	97	131	182	168	180	29	24	65	118	122	117	177	78	117	155	1	0	0	0	1	0	1	0	2	1	8	1	0	3	5	0	1	2	1	0	1	2	0	4	10	9	4	8	4	8	7	4	2	6	2	1	1	2	1	5	2	2	3	1	1	2
d__Bacteria;p__Patescibacteria;c__Microgenomatia;o__Woykebacterales	0	0	0	0	0	0	0	0	0	0	0	0	0	0	0	0	0	0	0	0	0	0	0	0	0	0	0	0	0	0	0	0	1	0	0	0	0	1	0	0	1	0	0	0	0	0	0	0	0	0	0	0	0	0	0	0	0	0	0	0	0	0	0	0	0	0	0	0	1	0	0	0	0	0	0	0	0	0	0	0	0	0	0	0	0	0	0	0	0	0	0	0	0	0	0	0	0	0	0	0	0	1	0	0	0	2	0	7	11	4	1	2	42	82	51	29	23	47	19	9	38	67	55	62	57	75	86	128	90	34	28	48	123	88	63	105	51	80	68	0	0	0	0	0	0	0	0	0	0	1	0	0	0	0	0	2	0	0	0	1	1	0	0	0	0	0	0	0	0	0	0	0	0	0	0	0	0	0	0	0	0	0	0	0	0
d__Bacteria;p__Patescibacteria;c__Microgenomatia;Unknown	0	0	0	1	0	0	1	1	1	1	2	4	2	1	1	0	3	2	0	3	3	1	4	7	1	1	1	1	6	1	3	2	5	0	2	1	3	2	2	2	0	2	0	0	2	1	1	1	0	0	0	0	5	2	2	0	2	2	3	1	1	4	0	0	1	1	1	4	4	5	1	0	0	0	1	1	1	1	0	0	0	0	0	1	2	3	2	0	2	1	0	0	0	2	0	0	1	3	1	0	2	5	2	7	2	3	3	29	24	0	4	3	26	26	18	20	21	22	6	7	33	32	27	35	33	51	60	63	53	29	27	22	60	46	43	61	26	50	54	2	3	2	0	4	3	1	1	5	0	9	1	1	3	8	1	3	2	1	5	4	4	0	0	4	4	2	1	1	2	5	4	1	4	4	6	8	6	4	6	1	1	10	1	1	1
d__Bacteria;p__Patescibacteria;c__Paceibacteria_A;o__Moranbacterales	0	0	0	0	0	0	0	0	0	0	0	1	1	0	0	0	0	0	0	0	0	0	0	1	0	0	0	0	0	0	0	0	0	0	0	0	0	0	0	0	0	0	0	0	0	0	0	1	0	0	0	0	0	0	0	0	0	0	1	1	1	0	0	0	1	0	0	0	0	0	0	0	0	1	0	0	0	0	1	0	0	0	0	0	0	0	1	0	0	1	2	0	1	2	0	1	0	0	0	0	0	0	1	0	3	1	24	216	182	0	5	1	79	53	95	8	11	15	6	8	18	31	24	34	23	29	57	60	50	3	3	7	34	48	52	63	25	32	41	0	0	0	0	0	0	0	0	0	0	0	0	0	1	0	0	0	0	0	1	0	0	1	1	0	0	2	0	6	4	0	0	0	1	2	3	0	1	5	9	2	0	0	1	0	3
d__Bacteria;p__Patescibacteria;c__Paceibacteria;o__2-02-FULL-40-12	1	0	0	0	1	0	0	0	0	0	4	5	0	1	0	1	3	2	2	0	1	1	2	19	6	0	0	2	3	1	3	0	4	1	0	1	4	3	2	0	2	6	2	0	0	1	4	2	2	1	1	0	4	4	0	0	1	2	2	3	1	0	0	1	5	6	2	1	1	7	1	0	0	0	0	0	1	0	0	0	1	0	0	1	2	3	1	1	1	2	6	1	0	0	0	1	6	6	0	2	5	12	14	14	0	6	284	23	27	0	2	8	27	13	22	42	38	40	12	15	34	42	52	38	46	70	94	83	73	74	67	88	56	51	39	55	19	36	42	1	1	3	0	2	2	3	2	3	1	13	2	0	8	7	1	6	5	2	15	6	3	7	1	5	8	5	23	8	7	3	6	0	7	4	2	3	4	0	4	8	2	7	1	2	0
d__Bacteria;p__Patescibacteria;c__Paceibacteria;o__GWC2-36-17	0	0	0	0	0	0	0	0	0	0	0	0	0	0	0	0	0	0	0	0	0	0	0	1	0	0	0	0	0	0	0	0	0	0	0	0	0	0	0	0	0	0	0	0	0	0	0	0	0	0	0	0	0	0	0	0	0	0	0	0	0	0	0	0	0	0	0	0	0	0	0	0	0	0	0	0	0	0	0	0	0	0	0	0	0	0	0	0	0	0	0	0	0	0	0	0	0	0	0	0	0	0	0	0	0	0	0	1	0	0	0	0	1	15	12	1	4	13	8	2	17	33	30	30	29	34	52	58	49	2	7	8	43	35	46	54	25	54	39	1	0	0	0	0	0	0	0	0	0	0	0	0	0	0	0	1	0	1	3	0	0	0	0	0	0	0	0	0	0	0	0	0	0	0	0	1	0	1	0	0	0	0	0	0	0
d__Bacteria;p__Patescibacteria;c__Paceibacteria;o__GWC2-36-17_A	0	0	0	0	0	0	0	0	0	0	0	0	0	0	0	0	0	0	0	0	0	0	0	0	0	0	0	0	0	0	0	0	0	0	0	0	0	0	0	0	0	0	0	0	0	0	0	0	0	0	0	0	0	0	0	0	0	0	0	0	0	0	0	0	0	0	0	1	0	0	0	0	0	0	0	0	0	0	0	0	0	0	0	0	0	0	0	0	0	0	0	0	0	0	0	0	0	0	0	0	0	1	1	1	0	0	4	6	6	0	0	0	0	12	12	5	0	6	4	5	8	22	26	36	29	37	51	49	51	4	5	9	19	16	28	34	15	16	25	0	1	0	0	0	1	0	1	0	0	0	0	0	0	0	0	0	0	0	0	0	0	0	0	0	0	0	0	0	0	0	0	0	0	0	0	1	0	0	1	0	0	0	0	0	0
d__Bacteria;p__Patescibacteria;c__Paceibacteria;o__Paceibacterales	0	2	1	1	2	2	1	3	0	0	7	1	2	0	0	1	3	5	1	2	3	3	6	25	5	1	1	2	3	4	7	2	6	2	2	1	5	4	1	1	5	3	3	3	2	3	4	4	4	3	1	1	2	2	1	5	4	2	9	5	3	0	0	1	4	2	0	1	8	11	1	0	1	1	1	2	0	1	0	0	2	3	1	0	1	2	0	0	1	0	1	1	0	0	0	0	6	2	0	0	6	9	8	8	2	2	23	170	162	124	97	578	123	73	107	36	34	30	14	13	32	74	69	57	85	84	101	102	99	46	38	52	61	55	65	97	36	65	72	2	7	2	9	3	7	3	9	9	4	13	0	0	13	9	0	8	13	6	34	14	14	2	1	9	7	11	5	0	2	9	11	2	7	3	8	6	21	13	5	6	5	9	8	6	4
d__Bacteria;p__Patescibacteria;c__Paceibacteria;o__Portnoybacterales	0	0	0	0	0	0	0	0	0	0	0	0	1	0	0	0	0	0	0	0	0	0	0	2	0	0	0	0	0	0	0	0	0	0	0	0	0	1	0	0	0	0	0	0	0	0	0	0	0	0	0	0	0	0	0	0	0	1	0	0	0	0	0	0	0	0	1	0	0	0	0	0	0	0	0	0	0	0	0	0	0	0	0	0	0	0	0	0	0	0	0	0	0	0	0	0	0	0	0	0	0	1	0	2	0	0	2	47	57	8	13	83	57	11	28	1	2	4	0	3	5	3	5	6	7	13	20	15	15	2	1	3	6	4	10	9	5	11	15	0	0	0	0	0	0	0	0	0	0	0	0	0	0	0	0	0	0	0	0	0	1	0	0	0	0	1	1	0	0	0	0	0	0	0	1	0	0	0	1	0	0	0	0	1	1
d__Bacteria;p__Patescibacteria;c__Paceibacteria;o__Ryanbacterales	0	0	0	0	0	0	0	1	0	0	0	0	0	0	0	0	0	0	0	0	0	0	0	0	0	0	1	0	0	0	0	0	0	0	0	0	0	0	0	0	1	0	0	0	0	0	0	0	0	0	0	0	0	0	0	0	0	0	0	0	0	0	0	0	0	0	0	0	0	0	0	0	0	0	0	0	0	0	0	0	0	0	0	0	0	0	0	0	0	0	1	1	0	0	0	0	0	0	0	0	1	0	1	0	0	0	1	2	1	1	0	1	0	1	1	3	3	2	0	1	2	4	5	1	3	0	4	8	2	8	7	17	1	4	8	5	2	4	3	0	0	0	0	0	0	0	0	0	0	1	0	0	0	0	0	0	1	0	1	2	1	0	0	0	0	0	0	0	0	0	0	0	0	0	0	0	0	0	0	0	0	1	0	0	0
d__Bacteria;p__Patescibacteria;c__Paceibacteria;o__Spechtbacterales	0	0	0	0	0	0	1	0	0	0	0	0	0	0	0	0	0	0	0	0	0	0	0	0	0	0	0	0	0	0	0	0	0	0	0	0	0	0	0	0	0	0	0	0	0	0	0	0	0	0	0	0	0	0	0	0	0	0	0	0	0	0	0	0	0	0	0	0	0	0	0	0	0	0	0	0	0	0	0	0	0	0	0	0	0	0	0	0	0	0	0	0	0	0	0	0	0	0	0	0	0	0	0	1	0	0	0	0	0	0	0	0	0	0	0	1	1	1	0	0	1	1	1	3	2	1	4	1	3	0	1	0	1	1	1	3	0	2	1	0	0	0	0	0	0	0	0	0	0	0	0	0	0	0	0	0	0	0	0	0	0	0	0	0	0	0	0	0	0	0	0	0	0	0	0	0	0	0	0	0	0	0	0	0	0
d__Bacteria;p__Patescibacteria;c__Paceibacteria;o__Sungbacterales	0	1	0	0	0	0	0	0	0	0	0	1	1	2	0	2	0	0	0	0	0	0	0	2	0	1	0	0	0	0	0	0	0	0	0	0	0	0	0	0	0	1	0	0	2	0	1	0	0	0	0	0	0	0	0	1	0	0	0	0	0	1	0	0	0	0	0	1	0	0	0	0	0	0	0	1	0	0	0	0	0	0	0	0	0	1	0	0	0	0	0	0	0	0	0	0	1	1	0	0	3	4	2	1	0	0	2	0	0	0	0	0	3	4	1	5	12	9	6	1	3	29	17	28	26	25	34	29	23	20	33	19	27	24	34	24	8	29	28	1	1	0	0	1	1	0	0	0	0	0	0	0	0	0	0	2	1	0	1	0	0	1	0	2	0	0	0	0	0	0	0	1	0	1	1	0	0	0	0	1	0	0	0	0	0
d__Bacteria;p__Patescibacteria;c__Paceibacteria;o__SW-4-49-11	0	0	0	0	0	0	0	0	0	0	0	0	0	0	0	0	0	0	0	0	0	0	0	0	0	0	0	0	0	0	0	0	0	0	0	0	0	0	0	0	0	0	0	0	0	0	0	0	0	0	0	0	0	0	0	0	0	0	0	0	0	0	0	0	0	0	0	0	0	0	0	0	0	0	0	0	0	0	0	0	0	0	0	0	0	0	0	0	0	0	0	0	0	0	0	0	0	0	0	0	0	0	0	0	0	0	0	0	0	0	0	0	0	0	0	0	0	0	0	0	1	0	1	1	0	0	0	0	0	1	0	0	2	0	0	1	0	0	0	0	0	0	0	0	0	0	0	0	0	0	0	0	0	0	0	0	0	0	0	0	0	0	0	1	0	0	0	0	0	0	0	0	0	0	0	0	0	0	0	0	0	0	0	0	0
d__Bacteria;p__Patescibacteria;c__Paceibacteria;o__Terrybacterales	0	0	0	0	0	0	0	0	0	0	0	0	0	0	0	0	0	0	0	0	0	0	0	0	0	1	0	0	0	0	0	0	0	0	0	0	0	0	0	0	0	0	0	0	0	0	0	0	0	0	0	0	0	0	0	0	0	0	0	0	1	0	0	0	0	0	0	0	1	1	0	0	0	0	0	0	0	0	0	0	0	0	0	1	0	0	0	1	0	0	0	1	0	0	0	0	0	1	0	0	2	0	1	0	0	0	0	0	1	0	0	0	0	4	5	4	2	5	2	2	3	13	16	11	14	9	26	22	35	12	6	9	49	32	24	30	11	10	18	0	0	1	0	0	0	0	0	0	0	1	0	0	0	1	0	0	0	0	0	0	0	0	0	2	0	0	0	1	0	0	0	0	1	0	0	0	2	1	0	2	1	2	0	0	0
d__Bacteria;p__Patescibacteria;c__Paceibacteria;o__UBA6257	2	3	2	3	1	1	1	1	0	3	3	9	0	1	0	2	4	5	2	3	3	1	11	20	3	5	2	3	6	2	4	1	3	2	1	0	6	6	2	1	4	6	5	2	5	2	5	3	4	1	2	1	5	0	2	1	2	3	4	6	6	2	2	0	3	7	1	1	5	9	1	0	2	2	0	2	0	2	1	0	0	2	1	0	1	0	2	1	0	0	0	0	1	0	0	0	3	2	1	2	17	7	9	12	2	2	67	76	62	6	7	33	25	43	49	54	56	91	20	25	82	160	137	163	134	154	244	211	207	133	130	154	163	137	149	218	76	136	114	1	5	7	1	8	5	3	8	10	3	24	5	2	8	7	2	9	31	7	16	7	6	0	3	4	3	3	7	3	0	5	6	4	3	4	7	4	6	8	7	2	3	6	2	2	2
d__Bacteria;p__Patescibacteria;c__Paceibacteria;o__UBA9983	7	3	12	13	3	4	5	2	2	6	27	41	11	12	8	10	31	26	13	14	8	11	42	115	15	19	13	11	39	8	46	6	28	15	12	6	24	20	6	9	40	16	8	13	9	4	46	24	17	11	2	2	18	11	7	13	5	4	36	25	15	16	9	2	29	26	12	12	18	14	8	0	17	9	6	3	8	8	5	3	5	3	1	8	23	11	37	13	5	7	47	7	11	15	22	10	26	23	4	6	29	28	19	23	24	44	169	151	157	12	12	15	38	147	171	241	282	414	124	138	340	615	612	605	529	570	815	704	734	523	542	712	502	475	610	662	221	403	491	14	15	24	9	19	23	7	24	38	13	68	13	15	41	31	14	50	88	85	95	51	42	16	9	47	48	51	39	23	22	26	28	20	19	56	60	93	72	85	55	61	40	114	38	47	46
d__Bacteria;p__Patescibacteria;c__Paceibacteria;o__WO2-41-13	0	0	0	0	0	0	0	0	0	0	0	0	0	0	0	0	0	1	0	0	0	0	1	1	0	0	0	0	0	0	0	0	0	0	0	1	1	1	0	1	0	2	0	0	0	0	0	0	0	0	0	0	0	0	0	0	0	0	0	0	2	0	0	0	0	0	0	1	1	0	0	0	0	0	0	0	0	0	0	0	0	0	0	0	0	0	1	0	0	0	0	0	0	0	0	0	0	0	0	0	1	1	5	4	0	0	2	1	1	0	0	3	3	8	5	26	24	49	16	15	38	87	88	74	65	55	98	112	101	39	29	101	66	86	98	106	27	65	62	1	0	0	1	0	0	1	0	1	0	1	0	0	0	0	0	3	2	0	4	1	1	0	0	0	1	0	0	0	0	0	0	0	1	1	1	0	0	0	0	0	0	2	1	0	0
d__Bacteria;p__Patescibacteria;c__Paceibacteria;Unknown	2	3	1	2	1	1	0	4	0	1	2	0	0	3	1	1	5	0	1	0	2	1	2	11	2	0	1	4	2	1	6	1	0	1	2	0	3	1	2	2	1	2	1	4	0	0	3	2	1	0	0	0	2	0	1	1	0	1	2	2	2	3	1	0	2	5	1	3	1	4	1	0	0	1	0	0	1	0	0	1	0	1	0	1	2	3	2	1	0	0	3	1	1	1	1	3	2	4	1	2	5	7	6	7	1	1	17	52	34	18	24	77	22	32	38	25	35	29	12	7	31	53	58	51	51	53	78	74	68	38	48	39	57	41	54	62	26	42	50	5	3	2	3	6	2	2	3	8	4	5	0	1	1	2	1	2	1	3	9	3	9	0	2	1	6	3	4	5	4	4	2	4	1	6	2	0	1	4	2	3	3	2	0	2	2
d__Bacteria;p__Patescibacteria;c__Saccharimonadia;o__Saccharimonadales	7	3	10	16	3	2	1	7	6	11	23	50	12	26	7	14	10	20	5	13	8	28	36	74	11	12	6	11	20	28	39	11	23	12	9	62	34	9	12	8	15	4	4	8	0	1	64	20	17	8	4	2	30	15	5	10	1	2	36	19	17	43	22	18	16	13	5	14	26	7	11	0	15	7	6	2	10	6	9	2	15	8	2	15	21	7	33	7	13	9	22	11	15	14	11	17	13	10	15	10	13	5	6	10	25	10	12	11	17	3	2	0	3	13	22	131	138	61	16	21	68	72	91	65	64	60	65	86	74	120	135	169	99	92	96	90	66	119	102	6	14	19	5	13	9	12	11	10	10	59	22	13	30	24	12	24	29	41	72	41	52	26	20	36	23	80	47	34	26	20	8	33	41	39	43	70	29	73	81	30	33	88	24	33	64
d__Bacteria;p__Patescibacteria;c__Saccharimonadia;o__UBA4664	0	1	1	3	0	0	0	1	0	4	3	5	2	2	4	2	2	0	0	1	0	2	2	9	1	4	3	2	2	6	4	0	4	1	2	8	4	0	2	4	1	1	3	3	2	2	5	6	2	1	1	0	8	1	0	1	4	0	9	1	1	8	2	3	0	2	0	3	0	5	1	1	1	4	0	0	3	4	0	0	2	1	0	2	0	2	4	1	0	2	4	4	1	1	2	1	0	1	3	1	0	3	0	2	1	0	0	0	0	0	0	0	0	0	0	1	1	0	0	0	1	1	0	0	0	0	1	0	1	1	2	0	0	0	0	0	1	1	0	1	3	6	1	11	2	3	5	2	2	6	2	2	5	3	3	4	6	22	3	7	6	1	2	9	8	10	7	1	4	11	17	22	2	9	20	29	10	16	14	9	11	30	13	11	8
d__Bacteria;p__Patescibacteria;c__Saccharimonadia;Unknown	0	0	0	0	0	1	0	0	0	0	0	0	0	1	0	0	0	1	1	0	0	0	0	0	1	0	0	0	0	0	2	1	1	0	0	0	1	1	2	2	1	0	0	0	0	0	1	0	0	0	0	0	1	0	0	0	1	1	1	0	0	3	2	0	0	0	0	1	0	0	2	0	0	0	0	0	0	0	0	0	0	0	2	0	0	2	0	0	1	0	1	0	0	0	0	0	0	0	0	0	0	0	0	1	0	0	0	2	0	0	0	0	0	2	1	0	2	1	0	0	0	4	0	2	0	1	0	0	1	0	4	2	0	1	2	1	1	2	0	2	1	1	0	0	0	0	0	0	0	0	1	0	3	0	1	0	4	1	0	1	0	0	0	2	2	1	0	0	0	0	4	0	1	1	2	3	1	1	2	1	2	1	2	0	0
d__Bacteria;p__Patescibacteria;c__UBA1384;o__GWA2-35-9	0	0	0	0	0	0	0	0	2	1	0	0	0	1	0	0	0	0	0	1	0	0	0	1	0	0	0	1	0	0	0	1	0	0	0	0	1	1	0	0	0	1	0	0	0	0	2	1	0	0	0	0	0	0	0	0	0	0	0	0	0	0	0	0	0	0	0	0	0	0	0	0	0	0	0	0	1	0	0	0	0	0	0	0	0	0	0	0	0	0	0	0	0	0	0	1	0	0	0	0	0	0	0	0	0	0	0	1	0	3	1	2	2	1	1	2	0	1	0	1	2	3	0	0	0	3	2	0	2	1	0	0	0	1	1	1	1	0	1	0	0	0	0	0	0	0	0	0	0	0	1	0	0	0	0	0	0	0	0	0	0	1	0	0	0	0	2	0	1	0	0	0	0	0	0	0	0	0	0	0	0	0	0	0	0
d__Bacteria;p__Patescibacteria;c__UBA1384;o__UBA12157	0	0	0	0	0	0	0	0	0	0	0	0	0	0	0	0	0	0	0	0	0	0	0	0	0	0	0	0	0	0	0	0	0	0	0	0	0	0	0	0	0	1	0	0	0	0	0	0	0	0	0	0	0	0	0	0	0	0	0	0	0	0	0	0	0	0	0	0	0	0	0	0	0	0	0	0	1	0	0	0	0	0	0	0	0	0	0	0	0	0	0	0	0	0	0	0	0	0	0	0	0	0	0	0	0	0	2	8	5	0	0	4	4	7	5	1	2	8	3	5	7	7	15	9	10	14	16	24	21	1	1	2	9	13	15	30	12	13	15	0	0	0	0	0	0	0	0	0	0	0	0	0	1	0	0	0	0	0	0	0	0	0	0	0	0	0	0	0	0	0	0	0	0	0	0	0	0	0	0	0	0	0	0	0	0
d__Bacteria;p__Patescibacteria;c__UBA1384;o__UBA1384	0	0	0	0	0	0	0	0	0	0	0	0	0	0	0	0	0	0	0	0	0	0	0	0	0	0	0	0	0	0	0	0	0	0	0	0	0	0	0	0	0	0	0	0	0	0	0	0	0	0	0	0	0	0	0	0	0	0	0	0	0	0	0	0	0	0	0	0	0	0	0	0	0	0	0	0	0	0	0	0	0	0	0	0	0	0	0	0	0	0	0	0	0	0	0	0	0	0	0	0	0	0	0	0	0	2	0	3	2	0	0	1	1	1	2	1	0	2	1	2	0	0	0	4	1	1	5	6	1	0	0	0	2	4	2	9	1	5	3	0	0	0	0	0	0	0	0	0	0	0	0	0	0	0	0	0	0	0	0	0	0	0	0	0	0	0	0	0	0	0	0	0	0	0	0	0	0	0	0	0	0	0	0	0	0
d__Bacteria;p__Patescibacteria;c__UBA1384;Unknown	0	0	0	0	0	0	0	0	1	1	0	0	0	0	0	0	0	0	0	0	0	0	0	1	0	0	0	0	0	0	0	0	0	0	0	0	1	0	0	0	0	0	0	0	0	0	0	0	0	0	0	0	0	0	0	0	0	0	1	0	0	1	0	0	2	0	0	0	0	0	0	0	1	0	0	0	1	0	0	0	1	0	0	0	0	0	0	0	0	0	0	0	0	0	0	0	0	0	0	1	1	0	0	0	0	1	0	3	2	0	1	2	3	7	3	1	5	2	0	1	2	2	7	6	5	6	4	4	5	3	2	5	9	10	7	12	4	5	4	0	0	0	0	0	0	1	1	0	0	1	0	0	0	1	1	0	1	0	0	0	1	0	1	0	0	2	0	0	3	1	1	0	0	1	0	0	0	0	0	0	0	0	0	1	0
d__Bacteria;p__Patescibacteria;c__WWE3;o__2-01-FULL-39-13	0	0	0	0	0	0	0	0	0	0	0	0	0	0	0	0	0	0	0	0	0	0	0	0	0	0	0	0	0	0	0	0	0	0	0	0	0	0	0	0	0	0	0	0	0	0	0	0	0	0	0	0	0	0	0	0	0	0	0	0	0	0	0	0	0	0	0	0	0	0	0	0	0	0	0	0	0	0	0	0	0	0	0	0	0	0	0	0	0	0	0	0	0	0	0	0	0	0	0	0	0	0	0	0	0	0	0	1	0	0	0	0	0	2	0	0	2	2	0	0	2	1	1	0	1	1	2	3	0	1	0	1	2	2	1	2	0	0	2	0	0	0	0	0	0	0	0	0	0	0	0	0	0	0	0	0	0	0	0	0	0	0	0	0	0	0	0	0	0	0	0	0	0	0	0	0	0	0	0	0	0	0	0	0	0
d__Bacteria;p__Patescibacteria;c__WWE3;o__UBA101185	1	0	0	2	0	0	0	0	1	1	0	1	0	0	0	0	1	0	0	0	0	0	0	4	1	0	0	0	0	0	5	0	0	0	0	0	4	1	0	0	0	0	0	0	0	1	0	0	0	0	0	0	0	0	2	1	0	1	0	0	1	1	0	0	1	1	1	0	0	0	0	0	0	0	0	0	2	0	0	0	0	0	0	0	1	0	1	1	1	0	0	1	0	1	0	0	0	1	0	1	0	1	0	1	1	3	7	16	15	2	4	11	20	25	33	11	14	43	19	22	38	89	85	85	95	124	218	172	123	17	11	28	104	119	120	155	45	77	78	0	0	1	0	0	0	0	1	1	0	3	0	0	0	0	1	0	0	0	0	1	0	0	0	2	1	0	2	0	0	1	0	1	0	2	0	0	1	0	0	0	0	0	0	1	0
d__Bacteria;p__Patescibacteria;c__WWE3;Unknown	0	0	0	0	0	0	0	1	0	0	0	0	0	0	0	0	0	0	0	0	0	2	0	0	0	0	0	0	0	0	0	0	0	0	0	0	0	0	0	0	0	0	0	0	0	0	0	0	0	0	0	0	0	0	0	0	0	0	0	0	0	0	0	0	0	0	0	0	0	0	0	0	0	0	0	0	0	0	0	0	0	0	0	0	0	0	0	0	0	0	0	0	0	0	0	0	3	1	0	0	1	3	0	0	0	0	6	4	8	2	5	2	7	41	17	27	52	90	20	28	68	156	166	157	132	175	245	265	221	33	26	62	338	310	292	237	65	160	120	0	0	0	0	0	0	0	0	0	0	1	0	0	0	0	0	0	0	0	0	0	0	0	0	0	0	0	2	0	0	1	0	1	0	0	0	0	0	0	0	0	0	0	0	0	0
d__Bacteria;p__Patescibacteria;Unknown;Unknown	2	1	7	5	1	2	1	4	7	3	7	4	3	3	2	4	3	1	6	8	4	6	4	10	3	2	2	3	3	4	7	2	5	1	2	5	2	1	4	3	5	3	3	5	2	2	5	7	2	3	2	0	2	1	5	2	1	0	10	1	2	4	1	3	4	5	3	0	4	10	2	0	2	0	2	3	2	0	1	0	1	0	2	1	2	1	5	6	3	2	10	4	3	2	3	6	8	6	4	4	10	5	5	4	4	9	46	46	56	23	25	77	56	77	66	52	53	64	20	20	52	97	114	112	109	106	166	176	130	72	62	66	94	110	111	166	50	121	109	2	7	6	1	2	5	2	5	4	2	20	3	4	5	9	3	10	8	6	12	11	4	4	8	11	13	8	11	7	9	7	7	2	12	3	6	12	7	7	5	2	2	4	4	7	7
d__Bacteria;p__Planctomycetota;c__Brocadiae;o__Brocadiales	0	0	0	0	0	0	0	0	0	0	0	0	0	0	0	0	0	0	0	0	0	0	1	0	0	0	1	0	0	0	1	0	0	0	1	0	1	0	0	0	0	0	0	1	1	1	0	0	0	0	0	0	0	1	0	0	0	0	0	1	0	0	0	0	2	1	0	0	0	0	0	0	0	0	0	0	0	0	0	0	0	0	0	0	0	0	0	0	0	0	0	0	0	1	0	0	0	0	0	0	0	0	0	1	0	0	0	1	1	1	21	6	6	74	40	61	32	139	33	42	109	274	235	195	215	374	548	507	469	45	42	74	267	211	390	481	174	223	337	0	0	0	0	0	0	0	0	0	0	0	0	0	0	0	0	0	0	0	0	0	0	0	0	0	0	0	0	0	0	0	0	0	0	0	0	0	1	0	0	0	0	0	0	0	0
d__Bacteria;p__Planctomycetota;c__Brocadiae;o__SM23-32	0	0	0	0	0	0	0	0	0	0	0	0	0	0	0	0	0	0	0	0	0	0	0	0	0	0	0	0	0	0	0	0	0	0	0	0	0	0	0	0	0	0	0	0	0	0	0	0	0	0	0	0	0	0	0	0	0	0	0	0	0	0	0	0	0	0	0	0	0	0	0	0	0	0	0	0	0	0	0	0	0	0	0	0	0	0	0	0	0	0	0	0	0	0	0	0	0	0	0	0	0	0	0	0	0	0	4	4	1	13	19	8	2	1	0	0	1	1	1	0	0	3	3	2	2	3	5	3	3	1	1	1	4	0	3	6	1	4	1	0	0	0	0	0	0	0	0	0	0	0	0	0	0	0	0	0	0	0	0	0	0	0	0	0	0	0	0	0	0	0	0	0	0	0	0	0	0	0	0	0	0	0	0	0	0
d__Bacteria;p__Planctomycetota;c__Brocadiae;Unknown	0	0	0	0	0	0	0	0	0	0	0	0	0	0	0	0	0	0	0	0	0	0	0	0	0	0	1	0	0	1	0	0	0	0	0	0	0	0	0	0	0	0	0	0	0	0	0	0	0	0	0	0	0	0	0	0	0	0	0	0	0	0	0	0	0	0	0	0	0	0	0	0	0	1	1	0	0	0	0	0	0	0	0	0	0	0	0	0	0	0	0	0	0	0	0	0	0	1	0	0	0	1	1	0	1	0	0	0	0	1	6	0	1	0	1	1	4	3	3	0	1	5	5	9	6	1	1	5	8	3	5	9	5	6	4	5	5	4	3	0	0	1	0	0	0	0	0	0	0	0	0	0	1	0	0	0	0	0	0	0	0	0	0	0	0	0	0	0	0	0	1	0	0	1	0	0	0	1	0	0	0	0	0	0	0
d__Bacteria;p__Planctomycetota;c__DG-23;Unknown	0	0	0	0	0	0	0	1	0	0	1	0	0	0	0	0	1	0	0	0	0	0	0	1	0	0	0	0	0	0	0	0	0	0	0	0	0	0	0	0	0	0	0	0	0	0	0	0	1	0	0	0	0	1	0	0	0	0	0	0	1	0	0	1	0	0	0	0	1	0	0	0	0	0	0	0	0	0	0	0	0	0	0	0	0	0	0	0	0	0	1	0	2	0	1	0	0	0	0	0	0	1	0	0	1	0	0	0	1	5	6	9	1	0	2	0	0	0	0	0	1	0	1	0	0	3	2	0	1	1	2	0	0	0	1	0	0	0	0	0	0	0	0	1	0	0	0	0	0	3	0	0	0	0	0	0	0	0	0	1	0	0	0	0	0	0	0	1	0	0	0	0	0	0	0	0	0	0	0	0	0	0	0	0	0
d__Bacteria;p__Planctomycetota;c__GCA-002687715;o__GCA-002687715	0	0	0	0	0	0	0	0	0	0	0	1	0	0	0	0	0	0	0	0	0	0	0	1	0	0	0	0	0	0	0	0	0	1	0	0	0	0	0	0	0	0	0	0	0	0	0	0	1	0	0	0	0	0	0	0	0	0	1	0	0	0	0	0	0	0	0	0	0	0	0	0	0	1	0	0	0	0	0	0	0	1	0	0	0	0	0	0	0	0	0	0	0	0	1	0	1	0	0	0	0	1	0	1	0	0	0	0	0	0	0	0	0	1	0	2	2	2	0	1	2	2	3	2	2	2	1	1	0	4	3	7	1	1	1	1	0	2	1	0	0	0	0	0	0	0	0	0	0	0	0	0	0	0	0	0	0	0	0	0	0	0	0	0	0	0	0	0	0	0	0	0	0	0	1	0	0	0	0	0	0	0	0	0	0
d__Bacteria;p__Planctomycetota;c__J058;Unknown	4	0	4	1	1	0	0	5	0	3	4	3	1	1	1	1	4	2	1	1	2	0	2	5	2	3	0	2	0	0	3	2	3	1	1	0	1	0	1	1	1	2	1	1	1	0	3	1	2	1	1	0	0	0	2	4	1	3	3	3	3	0	0	2	0	0	2	1	0	5	2	1	0	0	1	0	1	0	1	1	0	0	2	0	0	2	0	1	0	1	0	0	0	1	0	0	0	1	0	0	5	3	1	0	0	4	0	1	0	0	3	0	1	0	0	3	1	4	1	1	2	1	2	2	6	2	1	4	2	6	10	10	6	7	5	2	1	3	0	1	1	2	2	1	0	0	0	0	0	1	1	0	7	2	0	1	1	0	1	0	3	0	0	1	2	1	0	0	0	2	1	0	0	0	0	0	0	1	0	0	1	0	0	0	0
d__Bacteria;p__Planctomycetota;c__J132;Unknown	0	0	0	0	0	0	0	0	0	0	0	0	0	0	1	0	0	0	0	0	0	0	1	1	0	0	0	0	0	0	0	0	2	0	0	0	0	0	0	0	0	0	0	0	0	0	0	1	0	0	0	0	0	0	0	0	0	0	0	0	0	0	0	0	0	0	0	0	0	0	0	0	0	1	0	0	0	0	0	0	0	0	0	0	1	0	0	0	0	0	0	0	0	0	0	0	2	0	0	0	0	0	0	0	0	3	0	0	0	2	4	40	0	0	0	0	0	2	0	0	0	0	0	1	0	1	0	1	1	0	1	1	3	1	2	0	0	1	0	0	0	0	0	0	0	0	0	0	0	0	0	0	0	0	0	0	0	0	0	0	0	0	0	0	0	0	0	0	0	0	0	0	0	0	0	0	0	0	0	0	0	0	0	0	0
d__Bacteria;p__Planctomycetota;c__Phycisphaerae;o__Phycisphaerales	17	9	9	6	5	4	4	2	4	2	20	48	20	10	7	5	15	14	8	5	7	3	21	85	4	16	4	11	22	4	25	8	14	9	13	11	14	14	4	1	24	11	9	9	6	5	16	8	10	4	3	5	21	3	6	4	4	7	14	10	7	4	4	10	22	11	7	15	17	15	9	2	15	10	10	6	7	6	4	3	9	3	3	3	7	7	6	10	11	7	10	7	10	7	2	6	11	10	13	8	9	10	12	18	14	12	7	6	4	6	11	8	1	6	7	43	38	32	6	9	15	40	24	26	24	12	19	26	20	34	63	60	40	33	33	17	8	16	21	7	3	1	3	2	4	1	7	6	2	5	6	31	10	6	7	5	5	5	12	8	9	3	4	17	5	2	3	2	6	5	8	3	3	5	4	16	5	7	3	3	3	4	2	5	3
d__Bacteria;p__Planctomycetota;c__Phycisphaerae;o__Sedimentisphaerales	0	0	0	1	0	0	0	0	0	0	1	1	2	1	2	2	1	0	0	1	0	0	0	5	1	1	0	0	0	0	2	0	0	1	2	3	1	2	0	1	2	1	0	0	0	0	1	3	3	0	0	0	1	0	0	0	0	2	5	2	0	1	1	1	2	1	0	0	0	7	0	0	1	0	2	0	0	0	0	0	1	0	1	0	1	0	0	0	1	0	3	1	1	0	0	0	0	0	0	2	0	0	1	0	1	4	101	139	139	277	455	484	189	76	115	12	13	26	7	7	26	28	32	44	38	51	66	70	63	17	8	14	36	36	38	42	13	29	18	1	0	0	0	2	0	0	0	0	0	1	0	1	0	1	0	3	0	3	3	1	0	0	0	0	1	0	0	0	0	1	0	0	0	2	0	1	0	0	0	0	1	0	0	0	0
d__Bacteria;p__Planctomycetota;c__Phycisphaerae;o__SM23-33	0	0	1	3	1	0	0	2	0	0	4	5	1	1	5	2	1	1	1	1	1	3	5	7	1	2	1	3	5	4	0	0	2	1	3	1	3	1	2	0	4	0	1	1	0	1	3	3	1	3	1	0	1	4	3	2	1	0	3	1	5	4	2	0	2	2	1	0	5	7	2	0	1	0	2	1	1	0	3	0	1	1	0	2	1	3	2	1	6	2	10	0	4	0	5	2	2	1	0	3	4	1	5	1	3	1	11	13	7	31	59	45	13	12	12	4	1	6	2	0	4	7	7	12	4	14	15	19	24	8	7	1	14	17	15	9	1	9	16	2	1	0	0	0	0	2	3	2	0	0	1	2	1	1	5	2	3	1	3	3	0	0	1	0	1	1	5	0	6	1	0	0	1	2	2	2	2	3	2	2	1	2	2	2	2
d__Bacteria;p__Planctomycetota;c__Phycisphaerae;o__UBA1161	107	18	101	98	28	25	13	20	49	52	66	115	35	93	53	62	41	44	53	47	30	76	101	255	55	138	79	84	83	95	126	42	95	46	68	64	95	39	35	25	81	51	26	80	40	30	72	44	29	59	19	29	61	48	43	69	41	39	72	34	49	72	19	31	76	69	43	87	174	112	86	12	64	33	53	13	35	44	36	9	19	31	22	37	24	26	39	27	26	10	299	49	64	42	31	11	16	28	18	16	10	18	15	16	49	6	5	8	5	0	0	0	0	1	0	16	21	9	0	3	3	12	10	13	18	5	16	6	5	17	20	18	2	3	5	6	21	33	28	25	17	11	7	19	14	12	20	18	10	61	23	51	108	37	40	52	49	26	41	42	47	11	14	71	54	32	23	23	18	64	41	18	10	54	52	137	75	93	39	55	39	81	53	51	26
d__Bacteria;p__Planctomycetota;c__Phycisphaerae;o__UBA1845	2	0	0	2	1	4	3	3	1	0	7	6	0	2	1	4	5	4	5	2	1	0	7	32	3	5	1	2	4	0	12	0	6	0	5	5	1	8	2	2	8	7	5	2	4	7	4	2	6	1	0	0	5	5	2	3	4	6	6	3	2	2	0	0	8	13	7	4	6	13	4	0	3	5	4	4	3	2	0	1	3	7	0	3	1	1	5	2	4	3	0	1	0	3	3	4	35	42	0	1	38	32	18	24	8	20	38	36	18	15	30	29	7	13	16	54	94	61	14	11	30	86	83	55	64	45	88	89	72	98	124	88	77	74	122	109	18	40	31	1	7	2	1	0	2	2	0	2	1	0	1	2	5	4	0	3	9	3	12	4	4	0	0	2	2	1	4	0	1	1	2	4	2	1	2	1	1	1	3	1	3	0	1	1	0
d__Bacteria;p__Planctomycetota;c__Phycisphaerae;Unknown	24	5	42	41	9	9	8	7	16	27	29	64	16	61	24	22	32	14	18	24	13	34	41	119	24	64	34	40	43	29	55	13	45	12	34	41	28	17	9	8	31	12	10	24	14	12	28	31	18	9	3	9	41	26	19	24	19	13	24	19	18	29	20	13	41	31	17	40	59	50	32	3	23	17	12	6	17	21	24	2	9	7	5	38	14	16	31	20	4	2	119	21	31	16	16	9	8	10	15	12	12	11	16	13	24	6	10	7	5	5	2	6	3	1	3	14	23	12	5	1	7	12	16	12	14	2	8	10	4	15	10	14	8	6	13	13	23	30	20	9	5	9	4	3	5	3	6	8	6	26	9	26	27	18	21	26	26	12	20	20	16	15	14	45	18	19	10	14	13	34	18	13	18	13	21	83	44	32	8	15	6	45	22	23	13
d__Bacteria;p__Planctomycetota;c__Planctomycetes;o__Gemmatales	193	64	195	123	89	75	49	49	72	112	183	309	102	336	180	259	190	145	148	309	282	474	249	905	176	378	291	318	193	289	328	240	187	118	272	185	222	241	278	186	165	134	150	242	163	96	251	231	162	247	126	170	106	129	124	230	158	157	256	249	180	315	172	221	202	289	183	226	505	471	133	15	46	72	120	55	88	76	63	7	50	81	81	44	45	54	55	33	49	45	189	36	58	75	62	48	41	70	58	23	43	47	46	52	71	57	14	14	10	17	1	10	0	3	3	28	35	15	4	8	14	22	14	21	13	4	8	5	7	25	47	71	17	21	16	15	14	30	25	171	258	249	208	227	193	179	194	183	196	230	426	60	63	101	126	240	239	146	252	252	273	57	85	200	122	71	61	96	116	149	112	61	96	175	194	175	215	226	142	124	121	147	123	141	144
d__Bacteria;p__Planctomycetota;c__Planctomycetes;o__Isosphaerales	11	0	18	17	5	0	2	1	7	8	21	33	5	62	25	37	21	12	8	32	18	80	22	51	3	53	47	44	22	35	17	23	20	11	31	38	9	16	19	10	9	0	6	13	10	8	24	13	8	21	5	13	13	9	8	21	11	9	14	17	13	52	28	25	22	13	11	22	40	21	6	1	5	4	11	0	8	3	5	0	2	6	6	4	2	1	4	2	0	2	37	2	7	3	3	3	0	0	5	1	1	1	5	2	4	2	2	3	2	0	0	2	0	3	0	4	3	1	1	4	1	2	2	2	3	1	0	1	1	2	2	3	2	1	1	2	3	7	4	9	13	20	13	6	16	12	12	15	11	48	43	17	12	17	29	21	31	11	24	22	24	12	6	9	2	9	4	5	13	15	1	5	9	8	11	17	13	27	9	12	4	17	8	11	6
d__Bacteria;p__Planctomycetota;c__Planctomycetes;o__Pirellulales	39	13	53	34	19	15	8	15	7	33	72	131	41	38	24	48	38	37	33	29	26	29	71	239	33	81	44	47	63	55	78	33	47	31	47	49	54	44	24	22	46	26	33	30	26	16	60	32	33	22	12	8	27	23	20	27	20	31	46	34	26	38	21	23	46	49	32	52	86	67	42	0	25	24	26	11	17	18	18	5	8	15	15	61	35	38	77	53	24	41	113	43	56	70	48	50	60	85	65	40	25	50	48	58	77	77	87	60	25	349	58	146	51	100	127	234	245	245	74	66	189	190	190	170	168	195	283	308	265	216	215	236	340	325	393	298	113	217	178	28	17	12	8	9	13	10	10	13	9	39	34	48	35	46	41	46	64	39	55	58	53	10	14	75	31	15	11	8	20	34	24	14	11	39	40	56	43	57	31	27	23	63	33	34	19
d__Bacteria;p__Planctomycetota;c__Planctomycetes;o__Planctomycetales	2	1	6	6	2	2	1	3	1	0	19	32	11	8	6	9	14	12	8	7	7	7	14	54	6	10	5	5	13	14	19	7	21	8	7	9	10	9	6	4	8	9	7	11	7	6	14	8	7	5	2	3	6	4	3	6	6	5	9	12	7	5	2	10	17	13	5	5	26	23	11	1	5	9	7	4	0	4	5	3	4	9	0	4	10	7	9	5	10	8	27	11	8	7	7	5	22	12	5	2	13	11	11	15	21	22	18	3	1	11	4	2	2	4	8	61	42	39	12	20	38	33	41	34	31	16	40	30	21	46	62	49	54	55	58	37	14	36	25	26	14	15	2	16	12	14	20	18	11	50	27	7	12	21	10	14	30	8	15	16	19	3	7	11	3	10	8	7	4	7	4	4	6	10	10	17	15	13	13	12	10	10	6	13	4
d__Bacteria;p__Planctomycetota;c__Planctomycetes;Unknown	18	6	15	9	6	11	4	6	14	8	15	33	9	34	13	25	18	14	13	28	13	49	24	93	13	33	28	30	17	26	27	26	24	14	26	20	30	30	22	22	17	9	13	14	15	9	11	20	16	20	10	16	10	14	12	16	17	21	40	16	16	30	11	26	26	23	19	20	52	69	8	0	5	7	12	5	7	7	6	1	3	9	3	2	2	7	4	4	8	3	13	3	4	7	1	1	2	8	3	1	5	10	6	12	2	15	4	4	7	8	3	4	1	4	5	14	15	9	1	1	10	15	9	8	6	8	9	9	6	13	10	21	12	15	16	12	5	9	6	9	27	27	19	17	17	18	15	15	15	32	33	4	6	3	10	19	16	8	22	25	20	4	7	14	8	11	3	5	10	7	9	7	7	20	19	17	14	18	10	9	16	12	7	14	8
d__Bacteria;p__Planctomycetota;c__SZUA-567;o__SZUA-567	0	0	0	0	0	0	0	0	0	0	0	0	0	0	0	0	0	0	0	0	0	0	0	0	0	0	0	0	0	0	0	0	0	0	0	0	0	0	0	0	0	0	0	0	0	0	0	0	0	0	0	0	0	0	0	0	0	0	0	0	0	0	0	0	0	0	0	0	0	0	0	0	0	0	0	0	0	0	0	0	0	0	0	0	0	0	0	0	0	0	0	0	0	0	0	0	0	0	0	0	0	0	0	0	0	0	0	0	0	0	0	0	0	0	0	0	0	0	0	0	0	0	0	0	0	0	0	0	0	0	0	0	0	0	0	0	0	0	0	0	0	0	0	0	0	0	0	0	0	0	0	0	0	0	0	1	0	0	0	0	0	0	0	0	0	0	0	0	0	0	0	0	0	0	0	0	0	0	0	0	0	0	0	0	0
d__Bacteria;p__Planctomycetota;c__UBA11346;o__UBA11346	0	0	0	1	1	0	0	0	0	0	0	0	0	0	1	0	1	0	0	0	1	1	2	0	0	3	0	1	0	0	1	2	0	0	1	1	0	1	0	0	1	0	0	0	0	0	1	0	0	0	0	0	0	1	0	1	0	0	0	0	0	1	0	0	1	0	0	0	1	0	0	0	0	1	0	0	0	0	0	0	0	0	0	2	1	0	0	0	0	0	3	1	3	0	0	0	0	0	0	2	1	1	0	0	1	0	0	0	0	0	0	0	0	0	0	0	0	0	0	0	0	0	0	0	0	0	0	0	0	1	1	0	0	0	0	0	0	1	1	0	0	0	1	1	0	1	0	1	0	6	2	0	2	0	0	0	1	0	0	0	0	0	0	0	1	0	0	0	1	1	1	0	1	0	0	0	0	0	1	0	0	0	0	1	0
d__Bacteria;p__Planctomycetota;c__UBA11346;Unknown	0	0	0	0	0	0	0	0	0	0	0	0	0	1	0	0	0	0	0	0	0	0	0	0	0	1	0	0	0	1	0	0	0	0	0	0	0	0	0	0	0	0	0	0	0	0	1	0	0	0	0	0	0	0	0	0	0	0	0	0	0	0	0	0	0	0	0	0	1	0	0	0	0	0	0	0	0	0	0	0	2	0	0	1	0	0	0	0	0	1	2	0	1	1	0	0	0	0	1	0	0	0	0	0	1	1	0	0	0	0	0	3	0	0	0	0	2	1	0	0	0	0	0	1	0	0	0	1	0	1	1	2	2	0	0	1	1	0	1	0	0	0	0	0	0	0	0	0	0	0	0	0	1	0	1	1	1	0	0	0	0	0	0	0	0	1	0	0	0	0	0	0	0	0	0	0	0	0	0	0	0	0	0	0	1
d__Bacteria;p__Planctomycetota;c__UBA1135;o__UBA1135	3	3	2	4	1	0	2	2	0	0	16	11	5	2	0	1	3	3	1	1	0	1	12	33	3	2	0	2	1	3	9	0	5	7	1	4	4	2	0	0	5	2	7	2	1	8	1	2	2	1	0	2	4	2	4	1	0	5	2	1	0	0	2	0	8	9	3	1	2	15	3	1	5	1	1	10	2	0	2	0	1	4	1	8	6	6	12	8	5	10	14	4	13	7	5	1	15	13	12	13	7	5	8	7	15	33	5	11	4	1	6	4	0	0	1	11	13	13	2	2	6	6	7	8	6	6	1	2	5	9	24	15	3	4	3	4	1	2	2	6	1	6	1	0	3	1	2	2	1	13	3	19	22	15	10	2	1	0	1	2	2	1	1	0	1	2	3	3	1	1	1	2	1	2	2	1	1	0	0	2	1	2	0	1	1
d__Bacteria;p__Planctomycetota;c__UBA1135;o__UBA2386	1	1	2	1	1	1	0	2	0	0	6	7	3	0	0	0	1	0	0	2	3	0	3	5	1	3	1	1	4	0	0	1	1	0	1	3	0	0	2	1	0	1	0	0	0	1	1	2	1	0	0	1	1	2	0	2	0	1	2	1	1	1	1	4	0	1	3	1	2	3	0	0	0	1	0	2	1	0	3	1	0	0	0	3	1	0	2	0	2	1	2	2	1	5	5	2	2	0	4	2	2	2	0	1	4	3	1	2	0	5	7	1	0	0	0	3	6	4	1	2	4	3	4	3	1	2	4	8	3	8	5	9	6	8	8	5	0	2	4	2	1	0	0	2	1	0	0	1	0	2	0	3	2	4	2	1	2	0	1	2	0	0	0	2	2	0	1	1	2	0	1	0	0	1	4	0	1	1	0	0	1	0	0	1	0
d__Bacteria;p__Planctomycetota;c__UBA1135;Unknown	0	0	0	0	0	0	0	0	1	0	2	2	0	0	0	0	0	1	0	0	1	0	0	3	0	0	0	1	0	0	2	0	0	0	0	0	0	0	0	0	0	1	0	1	0	1	1	0	1	1	0	0	0	1	0	0	0	0	3	0	0	0	0	1	1	1	1	0	2	2	0	0	1	0	0	0	0	0	0	0	1	0	0	0	0	0	3	0	2	0	2	2	0	1	3	1	2	1	0	0	1	2	0	1	5	4	3	2	0	0	0	0	0	0	2	1	0	2	1	0	0	2	1	1	1	1	0	3	3	2	5	1	2	1	0	2	1	0	2	2	0	1	0	1	0	0	2	0	0	3	0	4	4	3	1	0	2	0	0	1	1	0	0	0	0	0	0	0	0	0	1	2	0	0	0	1	0	0	1	0	1	0	0	0	0
d__Bacteria;p__Planctomycetota;c__UBA8108;o__UBA1146	0	0	0	0	0	0	0	0	0	0	0	0	0	0	0	0	0	0	0	0	0	0	1	0	0	0	0	0	0	0	0	0	0	0	0	0	0	0	0	0	0	0	0	0	0	0	0	0	0	0	0	0	0	0	0	0	0	0	0	0	0	0	0	0	0	0	0	0	0	0	0	0	0	0	0	0	0	0	0	0	0	0	0	0	0	0	0	0	0	0	0	0	0	0	0	0	0	0	0	0	0	0	0	0	0	0	0	0	0	0	0	1	0	0	0	1	0	0	0	0	1	2	0	0	2	0	0	0	0	0	0	0	0	0	0	0	0	0	0	0	0	0	0	0	0	0	0	0	0	0	0	0	0	0	0	0	0	0	0	0	0	0	0	0	0	0	0	0	0	0	0	0	0	0	0	0	0	0	0	0	0	0	0	0	0
d__Bacteria;p__Planctomycetota;c__UBA8108;o__UBA8108	0	6	0	3	3	7	1	4	0	0	1	2	0	1	0	3	0	1	1	0	0	0	0	4	0	0	1	3	2	1	0	0	1	0	0	3	1	2	0	0	0	3	0	0	1	6	0	0	0	0	0	0	0	0	1	0	1	5	0	1	0	0	0	0	1	0	1	0	0	11	0	0	0	0	0	6	0	0	2	0	2	6	0	1	3	1	0	0	0	5	5	1	2	0	0	1	9	8	4	1	2	5	4	3	0	10	2	1	0	0	3	2	1	3	1	6	12	1	2	1	5	6	4	4	4	2	0	0	3	6	7	8	2	6	3	3	0	5	1	1	0	0	1	0	0	0	0	0	0	0	0	0	1	0	1	1	2	0	0	0	0	2	3	0	1	1	1	1	3	0	0	0	0	1	0	0	1	0	0	0	0	1	0	1	0
d__Bacteria;p__Planctomycetota;c__UBA8108;Unknown	0	4	0	0	0	0	0	0	0	0	0	1	0	0	0	0	0	0	0	0	0	0	1	0	0	0	0	0	0	0	1	0	1	0	0	1	0	0	0	0	0	0	0	0	0	1	2	0	0	0	0	0	0	0	0	0	0	0	0	0	0	0	0	0	0	1	0	0	1	0	0	0	2	0	0	0	0	0	1	0	1	1	0	1	1	0	0	0	0	1	1	0	0	0	1	0	1	4	0	0	2	2	0	1	0	4	0	0	1	2	1	1	0	1	2	5	3	7	1	1	1	4	1	2	0	1	1	1	1	3	6	6	1	2	2	2	2	1	1	1	2	1	0	0	0	0	0	0	0	0	0	0	2	1	0	0	0	0	0	0	0	1	3	1	0	0	1	1	1	0	0	0	0	0	0	0	0	0	0	0	0	0	0	0	0
d__Bacteria;p__Planctomycetota;Unknown;Unknown	11	8	13	11	5	5	5	1	4	12	30	45	17	16	18	22	15	11	12	15	12	27	34	110	16	22	25	23	20	26	31	9	25	16	20	21	23	18	19	11	31	29	18	20	20	15	27	22	25	14	9	17	11	13	12	16	11	15	24	23	17	25	14	9	24	32	20	19	58	47	24	1	7	6	14	4	5	5	11	1	7	9	6	9	9	13	15	13	9	13	21	5	7	13	10	7	30	30	10	6	15	17	18	14	16	27	14	21	10	35	76	52	18	25	16	68	61	56	20	20	45	76	66	65	35	43	81	86	61	66	91	101	88	67	93	72	21	37	34	16	18	16	18	18	13	16	9	16	18	22	11	19	22	7	8	20	21	14	19	22	16	12	7	16	12	10	9	19	19	21	10	6	12	16	19	19	17	14	10	5	13	7	13	10	4
d__Bacteria;p__Poribacteria;c__WGA-4E;o__WGA-4E	0	0	0	0	0	0	0	0	0	0	0	0	0	0	0	0	0	0	0	0	0	0	0	0	0	0	0	0	0	0	0	0	0	0	0	0	0	0	0	0	0	0	0	0	0	0	0	0	0	0	0	0	0	0	0	0	0	0	0	0	0	0	0	1	0	0	0	0	0	0	0	0	0	0	0	0	0	0	0	0	0	0	0	0	0	0	0	0	0	0	0	0	0	0	0	0	0	0	0	0	1	0	1	1	0	0	0	1	0	0	0	0	0	0	0	5	8	5	0	0	3	3	3	5	1	1	2	0	0	11	10	20	2	0	0	0	0	1	0	0	0	0	0	0	0	0	0	0	0	0	0	0	0	0	0	0	0	0	0	0	0	0	0	0	0	0	0	0	0	0	0	0	0	0	0	0	0	0	0	0	0	0	0	0	0
d__Bacteria;p__Poribacteria;c__WGA-4E;Unknown	0	2	0	0	0	0	0	0	0	0	0	1	0	0	0	1	1	0	0	0	0	0	0	0	0	0	0	0	0	0	0	0	0	0	0	0	0	0	0	0	0	0	0	0	0	0	0	0	0	0	0	0	0	0	0	0	0	0	0	0	0	0	0	0	0	0	0	0	0	0	0	0	0	0	0	0	0	0	0	0	0	0	0	0	0	0	1	0	0	0	1	0	0	0	0	0	0	0	0	0	0	2	0	0	0	0	0	2	1	0	6	3	0	0	0	6	9	8	1	0	4	3	3	3	6	1	2	4	3	15	18	25	2	4	6	2	2	4	1	0	0	0	0	0	0	0	0	0	0	0	0	0	0	0	0	0	0	0	0	0	0	0	0	0	0	0	0	0	0	0	0	0	0	0	0	0	0	0	0	0	0	0	0	0	0
d__Bacteria;p__Proteobacteria;c__Alphaproteobacteria;o__Acetobacterales	1	0	2	18	0	0	0	1	0	3	7	9	1	21	12	7	8	3	4	6	14	35	8	15	0	22	20	13	4	17	20	5	8	3	9	14	2	4	5	1	6	2	0	13	1	3	8	2	1	5	4	2	4	4	5	13	5	2	4	3	7	30	12	4	3	2	1	6	20	7	7	0	6	3	11	1	8	0	1	1	1	2	0	4	3	1	3	4	2	0	11	3	8	5	2	1	0	1	0	3	2	3	3	5	9	2	2	2	0	3	1	0	1	1	1	13	19	4	2	1	4	2	4	7	3	1	2	3	4	12	8	11	6	6	1	0	4	11	11	5	13	8	9	26	22	6	17	17	9	53	34	6	12	13	27	10	13	12	10	10	9	5	3	4	3	3	2	2	8	6	2	14	3	8	13	2	2	20	11	4	7	2	8	24	15
d__Bacteria;p__Proteobacteria;c__Alphaproteobacteria;o__ATCC43930	55	17	80	80	12	13	18	16	29	59	100	145	33	136	72	84	135	59	63	101	108	108	157	421	61	201	112	111	151	201	177	96	106	39	141	55	118	82	164	55	121	49	28	141	40	21	117	83	61	129	54	56	80	64	44	141	55	19	127	93	56	154	68	78	134	123	74	125	178	130	58	3	42	31	31	5	55	38	20	5	16	9	33	12	6	14	5	9	7	3	45	8	6	10	1	2	9	6	4	5	8	3	5	8	10	16	13	4	0	0	2	0	0	1	4	23	23	11	3	3	6	9	9	7	6	0	0	2	2	31	62	40	9	2	6	3	4	8	4	233	193	189	149	410	309	177	244	272	195	278	337	63	43	215	130	220	217	122	228	230	261	2	12	77	30	24	6	15	18	75	32	38	22	77	104	155	144	109	108	82	70	95	79	112	117
d__Bacteria;p__Proteobacteria;c__Alphaproteobacteria;o__Azospirillales	1	0	0	0	0	2	1	0	0	1	0	1	2	1	0	0	0	0	1	1	0	1	0	6	0	0	1	0	1	0	2	3	0	0	0	1	0	0	0	0	0	1	0	0	0	0	0	0	0	1	0	0	0	1	0	0	1	0	2	0	0	0	0	2	0	1	2	1	2	0	1	0	0	0	0	1	1	0	0	0	1	0	0	0	1	0	0	0	4	1	1	0	0	0	0	3	0	0	0	0	1	0	0	1	0	1	5	1	0	0	1	0	0	0	0	7	5	6	0	2	3	3	1	2	1	0	1	2	5	4	12	3	1	1	2	0	3	4	3	0	0	1	1	3	1	0	0	0	1	3	0	3	6	5	0	1	1	0	2	0	3	0	0	1	0	0	0	0	0	0	0	0	0	1	1	0	0	1	0	0	0	0	2	1	0
d__Bacteria;p__Proteobacteria;c__Alphaproteobacteria;o__Bin65	0	0	0	1	0	0	0	0	0	0	0	0	0	1	0	0	0	0	0	0	0	0	0	3	0	0	0	0	0	0	0	0	0	0	0	0	0	0	0	0	3	0	0	0	0	0	1	0	0	0	0	0	0	0	0	0	0	0	0	0	1	0	0	0	1	0	0	0	0	0	1	0	0	0	0	0	0	0	0	0	0	0	0	0	0	0	0	0	1	2	0	0	0	2	0	4	6	11	1	0	2	1	1	1	1	7	35	1	1	0	2	0	0	0	0	8	7	7	0	2	3	6	3	2	2	0	1	0	1	11	14	16	4	3	0	4	7	3	0	0	1	0	0	2	0	0	0	0	0	0	0	0	2	0	0	1	1	0	2	5	1	0	1	1	0	1	0	0	1	1	0	0	0	1	0	0	1	0	0	0	0	0	0	0	0
d__Bacteria;p__Proteobacteria;c__Alphaproteobacteria;o__Caedimonadales	0	0	0	0	0	0	0	1	0	1	1	1	0	1	0	0	0	0	1	0	0	0	2	4	0	1	1	0	0	0	0	0	2	1	0	0	2	0	1	0	1	1	0	1	0	0	1	0	0	1	0	0	0	2	0	2	0	0	1	1	2	1	2	0	0	1	1	0	5	1	0	0	0	0	0	0	0	0	0	0	0	0	0	0	2	0	0	0	0	0	0	0	0	0	1	0	0	0	0	1	1	1	0	1	4	0	0	0	0	0	0	0	0	0	0	2	6	4	0	0	1	2	2	2	1	1	0	2	1	1	3	3	1	3	1	3	0	0	2	1	2	6	3	12	7	2	7	8	1	3	3	0	3	4	1	3	8	4	1	6	7	0	0	0	1	0	0	0	1	0	2	0	0	1	1	0	1	3	0	0	0	2	0	2	2
d__Bacteria;p__Proteobacteria;c__Alphaproteobacteria;o__Caulobacterales	7	4	6	13	0	4	0	2	4	3	30	61	14	33	16	16	19	9	11	17	17	24	32	108	14	29	25	23	18	27	56	8	24	14	10	30	24	19	11	6	22	11	6	9	1	4	53	17	7	14	20	9	21	15	7	13	7	7	15	12	24	40	13	13	15	18	4	13	27	17	27	1	18	11	10	1	13	10	24	2	3	5	0	32	4	6	40	9	6	3	65	15	10	9	3	3	11	9	8	9	4	5	8	7	16	11	59	7	9	5	2	1	1	2	4	21	36	11	3	4	12	13	22	8	15	12	15	22	12	17	30	22	19	12	16	13	16	31	22	6	9	8	5	25	20	14	16	21	15	88	32	36	67	39	46	19	22	11	15	18	11	4	3	4	7	2	1	10	19	7	6	7	2	10	19	17	6	36	9	11	5	21	14	16	11
d__Bacteria;p__Proteobacteria;c__Alphaproteobacteria;o__Defluviicoccales	0	0	0	0	0	0	0	0	0	0	0	0	0	0	0	0	0	0	0	1	0	0	0	0	0	0	0	0	0	1	0	0	0	0	0	0	0	0	0	0	0	0	0	1	0	0	0	0	0	0	0	0	0	0	0	0	0	0	0	0	0	0	0	0	0	0	0	0	1	0	0	0	0	0	0	0	0	0	0	0	0	0	0	0	0	0	0	0	0	0	0	0	0	0	0	0	1	0	2	0	0	0	3	0	0	0	2	0	1	0	5	2	0	0	1	2	2	3	1	0	2	2	2	3	1	0	1	2	5	1	7	3	5	5	5	1	3	2	7	0	0	0	0	0	0	0	2	1	0	0	0	0	1	0	0	0	0	0	0	0	0	1	0	0	0	0	0	0	0	0	0	0	0	0	0	1	0	0	0	1	0	0	0	0	0
d__Bacteria;p__Proteobacteria;c__Alphaproteobacteria;o__Dongiales	1	0	2	9	2	0	0	2	2	0	5	5	2	3	0	4	2	3	2	0	1	0	10	16	6	2	1	2	2	3	1	1	1	2	3	3	1	2	3	2	2	2	4	0	1	2	4	2	3	1	2	6	1	3	0	1	1	1	1	4	3	3	2	2	5	4	6	0	8	5	3	2	11	1	0	6	0	0	3	1	3	4	0	2	2	1	5	1	4	0	3	0	2	1	4	9	15	31	3	3	3	3	0	1	2	15	13	0	1	0	1	0	0	6	5	9	10	15	5	7	10	9	8	14	12	14	15	15	12	15	22	7	41	30	49	29	13	29	28	5	5	5	0	2	4	3	4	2	5	10	4	11	10	16	11	11	14	7	20	10	10	4	7	4	4	0	4	8	3	1	0	2	2	5	6	2	3	4	0	6	2	4	1	1	5
d__Bacteria;p__Proteobacteria;c__Alphaproteobacteria;o__Elsterales	0	0	1	2	0	0	0	0	0	0	0	2	0	0	0	1	0	1	0	0	0	2	0	1	0	0	1	0	1	0	4	1	0	0	0	0	0	1	0	0	0	0	0	0	0	0	0	0	0	0	0	0	2	0	0	0	0	0	2	0	0	2	1	0	0	0	0	0	1	0	2	1	0	1	1	0	0	0	0	0	0	0	0	0	0	0	0	0	0	0	0	0	0	0	0	0	0	0	0	0	0	0	0	0	0	0	1	0	0	0	0	0	0	0	0	0	0	0	0	0	0	0	0	0	0	0	0	0	0	0	0	0	0	0	0	0	1	0	1	1	3	2	2	0	3	0	3	1	1	3	3	2	11	9	5	0	3	2	3	0	1	0	0	0	0	0	0	0	0	0	0	1	0	1	0	0	1	1	0	1	2	0	1	0	0
d__Bacteria;p__Proteobacteria;c__Alphaproteobacteria;o__Ferrovibrionales	0	0	0	0	0	0	0	0	0	0	0	2	1	0	0	0	0	0	0	0	0	0	0	0	0	0	0	0	0	0	0	0	1	0	0	0	0	0	0	0	0	0	0	0	0	0	0	0	0	0	0	0	0	0	0	0	0	0	0	0	0	0	0	0	0	0	0	0	0	0	0	0	0	0	0	0	0	0	0	0	0	0	0	0	0	0	0	0	0	0	0	0	0	0	0	0	4	3	0	0	4	2	2	3	0	0	1	0	1	0	0	0	0	0	0	1	1	1	0	3	2	3	0	2	7	1	2	4	5	1	2	1	0	1	6	3	1	3	2	0	0	0	0	0	0	0	0	0	0	0	0	0	0	0	0	0	0	0	0	0	0	0	0	0	0	0	0	0	0	0	0	0	0	0	0	0	0	1	0	0	0	0	0	0	0
d__Bacteria;p__Proteobacteria;c__Alphaproteobacteria;o__Geminicoccales	0	0	0	1	0	0	0	0	0	0	1	2	1	4	0	0	0	4	0	0	1	6	1	6	0	3	3	1	0	3	3	0	1	0	3	0	3	0	0	0	0	0	0	0	0	0	0	0	0	0	0	1	0	1	0	1	1	0	0	0	0	1	1	0	0	1	0	0	1	2	1	0	0	0	3	0	0	0	0	0	0	2	0	0	0	0	0	0	0	0	1	0	1	2	1	1	0	0	0	0	0	0	2	3	3	1	1	0	1	0	0	1	0	1	0	6	5	5	1	1	5	1	3	2	2	0	1	1	0	5	4	0	1	2	1	0	2	8	3	0	0	0	0	0	0	0	0	1	0	1	0	0	0	0	0	0	0	0	0	0	0	4	1	0	0	1	0	1	5	0	0	1	0	1	0	0	0	2	0	0	0	0	0	0	0
d__Bacteria;p__Proteobacteria;c__Alphaproteobacteria;o__HIMB59	0	0	0	0	0	0	0	0	0	0	1	0	0	0	0	0	0	0	0	0	0	0	0	0	0	0	0	0	2	0	0	0	0	0	0	0	0	0	0	0	0	0	0	0	0	0	0	0	0	0	0	0	0	0	0	0	0	0	0	0	0	0	0	0	0	0	0	0	0	0	0	0	0	0	0	0	0	0	0	0	0	0	0	0	0	0	0	0	0	0	0	0	0	0	0	0	0	0	0	0	0	0	0	0	0	0	0	0	1	0	0	0	0	0	1	0	0	0	0	0	0	0	0	1	0	0	0	0	0	0	0	0	0	0	0	0	0	0	0	0	0	0	0	0	0	0	0	0	0	0	0	0	0	0	0	0	0	0	0	0	0	0	0	0	0	0	0	0	1	0	0	0	0	0	0	0	0	0	0	0	0	0	0	0	0
d__Bacteria;p__Proteobacteria;c__Alphaproteobacteria;o__Holosporales	0	0	0	1	0	0	0	0	0	0	0	0	0	0	0	0	0	0	0	0	0	0	0	0	0	0	1	0	0	0	0	0	0	0	0	0	0	0	0	0	0	0	0	0	0	0	0	0	0	0	0	0	0	0	0	0	0	0	0	0	0	0	0	0	0	0	0	0	0	0	0	0	0	0	0	0	0	0	0	0	0	0	0	0	0	0	0	0	0	0	0	0	0	0	0	0	0	0	0	0	0	0	0	0	0	0	0	0	1	0	0	0	0	0	0	0	0	0	0	0	0	1	0	0	0	0	0	0	0	2	0	0	0	0	0	0	0	0	0	0	0	0	0	0	0	0	0	0	0	0	0	0	0	0	0	0	0	0	0	0	0	0	0	0	0	0	0	0	0	0	0	0	0	0	0	0	0	0	0	0	0	0	0	0	0
d__Bacteria;p__Proteobacteria;c__Alphaproteobacteria;o__Kiloniellales	0	0	1	0	0	0	0	0	0	0	0	0	0	1	0	0	0	0	1	0	0	0	0	1	0	0	1	1	0	0	0	0	0	0	0	1	0	0	0	1	0	0	0	0	1	0	0	0	0	0	0	0	0	0	0	0	0	1	0	0	0	0	0	0	1	0	0	0	1	0	0	0	0	0	0	0	0	1	0	0	0	0	0	0	0	1	1	0	0	0	1	0	0	1	0	0	1	0	0	0	2	0	0	1	0	1	7	1	0	0	26	10	0	3	1	6	6	13	5	7	11	5	5	7	10	8	8	10	7	27	24	8	13	6	17	9	7	16	11	0	1	0	0	0	0	0	0	0	0	3	1	0	0	0	0	0	0	1	0	0	0	0	0	0	0	0	0	0	0	0	0	0	0	0	0	1	0	2	0	0	0	0	0	0	0
d__Bacteria;p__Proteobacteria;c__Alphaproteobacteria;o__Micavibrionales	0	1	0	1	1	0	0	0	1	0	4	3	0	0	0	0	0	3	0	1	0	2	1	4	1	1	0	2	2	1	6	2	1	0	1	1	0	2	1	2	1	0	0	0	0	0	3	0	2	1	2	1	1	0	0	0	0	0	3	5	1	1	0	1	2	0	1	0	1	2	0	0	0	0	1	0	1	0	1	2	1	0	0	0	1	3	4	3	1	1	1	0	0	0	1	2	0	1	1	0	1	0	4	1	1	0	4	5	2	2	3	2	2	2	2	1	4	7	2	3	9	11	24	15	13	13	16	20	16	8	7	11	16	13	16	20	11	13	12	0	0	0	0	1	1	1	1	0	0	1	3	3	2	1	1	1	3	3	3	0	1	0	1	0	1	2	0	1	1	3	0	1	0	0	1	8	1	3	1	1	1	6	0	1	0
d__Bacteria;p__Proteobacteria;c__Alphaproteobacteria;o__Micavibrionales_A	0	0	0	0	0	0	0	0	0	0	0	0	1	0	1	0	2	1	0	1	1	0	0	1	0	1	0	0	0	0	0	0	0	0	0	0	0	0	1	0	0	0	0	0	0	0	0	0	0	0	0	0	0	0	0	0	0	1	1	1	0	0	0	0	0	0	0	0	0	0	0	0	0	0	0	0	0	0	0	0	0	0	0	0	0	0	0	0	0	0	0	0	0	0	0	0	0	0	0	0	0	0	0	0	0	0	2	1	0	0	0	0	1	0	0	0	1	1	2	0	0	0	1	0	1	1	0	2	1	6	3	2	1	3	0	1	2	1	2	3	3	1	0	1	6	0	4	2	0	2	0	1	1	5	2	0	2	0	1	2	0	0	0	0	0	0	0	0	0	0	0	0	0	0	0	0	0	4	0	0	1	0	0	2	0
d__Bacteria;p__Proteobacteria;c__Alphaproteobacteria;o__Oceanibaculales	0	0	0	0	0	0	0	0	0	0	0	0	0	0	0	0	0	0	0	0	0	0	0	0	0	0	0	0	0	0	0	0	0	0	0	0	0	0	0	0	0	0	0	0	0	0	0	0	0	0	0	0	0	0	0	0	0	0	0	0	0	0	0	0	0	0	0	0	0	0	0	0	0	0	0	0	0	0	0	0	0	0	0	0	0	0	0	0	0	0	0	0	0	0	0	0	0	0	0	0	0	0	0	0	0	0	0	0	0	0	0	0	0	0	0	0	0	0	0	0	0	0	0	0	0	0	0	0	0	0	1	0	1	0	0	0	0	0	0	0	0	0	0	0	0	0	0	0	0	0	0	0	0	0	0	0	0	0	0	0	0	0	0	0	0	0	0	0	0	0	0	0	0	0	0	0	0	0	0	0	0	0	0	0	0
d__Bacteria;p__Proteobacteria;c__Alphaproteobacteria;o__Paracaedibacterales	0	0	0	0	0	0	0	0	0	0	1	0	0	0	0	0	0	0	2	1	0	0	0	3	0	0	0	0	1	0	0	0	1	0	0	0	1	0	0	0	0	0	0	0	0	0	0	0	1	0	0	0	2	0	0	0	0	0	1	0	0	0	0	0	0	2	0	0	0	0	0	0	0	0	0	0	0	0	0	0	0	0	0	0	0	0	0	0	0	0	0	0	0	0	0	1	1	0	0	0	0	0	3	0	0	1	1	0	2	0	0	0	0	0	0	6	1	2	1	0	2	2	1	0	1	0	0	0	0	10	8	3	0	0	1	0	0	2	1	0	2	0	1	1	0	0	2	1	0	1	2	0	0	0	1	2	2	0	0	0	0	0	0	0	2	1	0	0	0	0	0	0	0	1	1	2	1	0	1	1	1	0	0	1	0
d__Bacteria;p__Proteobacteria;c__Alphaproteobacteria;o__Parvibaculales	0	0	0	0	0	0	0	0	0	0	0	0	0	0	0	0	2	1	0	0	1	0	0	2	0	0	0	0	1	0	2	0	0	0	0	0	0	0	0	0	0	1	1	0	0	0	0	0	1	0	0	0	0	0	0	0	0	0	0	0	1	1	0	1	0	0	0	0	0	0	0	0	1	0	0	0	0	0	0	0	0	0	0	0	1	0	0	0	0	1	0	0	1	0	0	1	0	0	0	0	0	2	0	0	1	1	0	0	0	0	1	0	0	1	0	1	2	4	3	0	2	2	4	1	0	2	3	2	1	1	2	1	1	3	3	1	1	2	0	0	3	1	1	0	1	0	1	2	2	2	0	1	0	0	0	1	3	0	1	1	2	0	0	1	0	1	0	0	0	0	0	0	0	1	2	3	1	0	0	0	2	2	1	1	0
d__Bacteria;p__Proteobacteria;c__Alphaproteobacteria;o__Pelagibacterales	0	0	0	0	0	0	0	0	0	0	0	0	0	2	0	0	0	0	0	0	0	0	0	2	0	1	0	0	1	1	1	0	0	0	0	0	0	0	0	0	0	0	0	0	0	0	0	1	1	0	0	0	0	0	0	1	0	0	1	1	0	1	0	0	0	0	0	0	0	0	1	0	0	0	0	0	0	0	0	0	0	0	0	0	0	0	0	0	0	0	0	0	1	0	0	0	0	0	0	0	1	0	0	0	0	0	0	0	0	8	4	0	1	0	0	2	2	0	0	0	0	0	0	1	0	0	2	1	1	0	3	0	1	0	2	0	1	0	1	0	0	0	0	0	0	1	0	0	0	0	0	0	1	2	1	0	0	0	0	0	0	0	0	0	0	0	0	0	0	0	0	0	0	0	0	0	0	0	0	0	0	0	0	0	0
d__Bacteria;p__Proteobacteria;c__Alphaproteobacteria;o__Puniceispirillales	0	0	0	0	0	0	0	0	1	0	1	3	0	0	0	0	0	0	0	0	0	0	1	2	0	0	0	0	1	0	0	0	0	0	0	0	0	1	0	0	0	0	0	0	0	0	1	0	0	0	0	0	2	0	1	0	1	0	1	0	0	0	1	0	0	0	1	0	0	0	1	1	1	0	0	0	0	0	0	0	0	0	0	0	0	0	0	0	0	0	1	0	0	0	0	0	0	0	0	0	0	0	0	0	0	0	0	0	1	0	0	0	0	0	1	1	1	1	0	0	0	1	0	0	0	0	1	0	3	1	0	0	1	0	0	0	0	0	1	0	0	0	0	0	0	0	0	0	0	0	0	0	0	1	0	0	0	1	0	0	0	0	0	0	0	1	0	0	0	0	0	0	0	0	1	0	0	0	0	0	0	0	0	0	0
d__Bacteria;p__Proteobacteria;c__Alphaproteobacteria;o__Reyranellales	6	0	8	14	3	4	3	1	4	3	34	68	10	17	12	7	18	12	8	12	23	17	26	104	17	28	17	13	35	20	19	19	17	12	13	13	7	12	21	11	20	11	4	20	10	4	37	11	7	13	18	18	14	7	6	10	5	5	16	13	10	23	23	11	20	19	4	13	20	13	23	3	14	15	11	3	8	6	11	3	4	5	2	23	4	6	28	8	7	3	117	17	22	29	15	5	0	1	6	1	6	4	10	9	32	13	24	9	4	1	0	0	0	1	1	5	6	3	1	3	2	4	3	3	5	2	0	0	0	12	14	4	1	0	0	0	10	18	17	20	40	27	27	98	105	31	65	76	34	148	161	32	19	57	66	34	41	34	69	45	50	8	17	8	5	4	3	14	21	9	3	7	9	9	8	24	6	17	13	16	6	17	10	17	29
d__Bacteria;p__Proteobacteria;c__Alphaproteobacteria;o__RF32	0	0	0	0	0	0	0	0	1	0	0	0	0	1	0	1	0	0	0	0	0	0	2	0	0	0	0	0	1	0	0	0	0	0	0	0	1	0	0	0	0	0	0	0	0	0	0	0	0	0	0	0	0	0	0	0	0	0	1	0	0	0	0	0	0	0	0	0	0	0	1	0	1	0	0	0	1	0	0	0	0	1	0	0	0	0	0	0	0	0	0	0	0	1	0	0	0	0	1	0	1	0	0	0	0	1	2	0	1	0	0	0	1	0	0	3	0	0	0	1	0	0	1	1	1	2	4	2	0	2	3	1	0	0	1	0	0	0	0	0	0	2	0	0	0	0	0	0	0	0	0	0	0	0	0	1	0	0	3	1	0	0	0	0	0	0	0	0	2	0	0	0	0	0	0	1	0	0	0	0	0	0	0	1	0
d__Bacteria;p__Proteobacteria;c__Alphaproteobacteria;o__Rhizobiales	278	103	326	333	105	92	119	107	235	307	340	692	210	519	324	373	364	253	281	479	378	558	455	1541	208	561	429	369	381	472	530	351	272	171	294	280	311	293	338	177	275	153	199	291	139	90	416	239	187	286	199	255	178	193	230	263	158	141	370	283	259	346	222	306	320	370	224	283	575	432	285	26	197	116	190	74	157	114	168	29	95	105	129	506	309	354	399	343	301	195	1046	332	335	372	267	166	111	172	216	140	146	172	219	179	257	122	288	132	77	281	43	206	101	149	179	505	525	366	129	116	259	302	297	350	285	279	345	386	361	718	839	835	876	912	534	448	364	674	616	756	772	684	467	948	702	521	834	760	552	1512	1302	625	420	547	784	728	791	557	845	843	763	238	309	377	266	226	146	362	408	294	382	296	198	522	586	555	617	825	601	364	342	452	419	646	690
d__Bacteria;p__Proteobacteria;c__Alphaproteobacteria;o__Rhizobiales_B	0	0	0	0	0	0	0	0	0	0	0	1	0	1	0	0	0	1	0	1	2	0	0	1	0	0	0	0	0	1	0	2	0	0	0	0	1	0	0	0	0	0	0	0	1	0	1	0	0	1	0	0	0	0	0	1	0	0	0	0	0	0	0	1	1	0	0	0	0	0	0	0	0	0	0	0	0	0	0	0	0	0	0	0	0	0	0	0	0	0	0	0	0	0	0	0	0	0	0	0	0	0	0	0	0	0	0	0	1	0	0	0	0	0	0	0	0	0	0	0	1	0	1	0	1	0	0	0	0	2	0	0	0	0	0	0	0	0	1	0	0	0	0	0	0	0	0	0	0	0	0	0	0	0	0	0	0	0	0	0	0	0	0	0	0	0	0	0	0	0	0	0	0	0	0	0	0	0	0	0	0	0	0	0	0
d__Bacteria;p__Proteobacteria;c__Alphaproteobacteria;o__Rhodobacterales	1	0	1	0	0	0	0	0	0	1	1	1	0	2	1	0	0	1	0	1	0	1	0	3	0	0	1	0	1	0	1	0	2	1	1	0	0	1	1	0	0	0	0	0	0	0	0	1	0	0	0	1	0	0	0	0	0	0	0	1	0	0	0	0	0	0	0	1	0	3	2	0	0	1	0	0	0	1	0	0	0	1	1	1	0	2	1	0	0	0	1	0	3	1	0	0	0	1	1	2	1	0	1	3	2	1	1	0	1	6	21	4	0	1	1	10	10	5	2	1	6	1	3	3	2	2	2	1	4	16	16	2	2	4	0	0	2	3	4	1	1	0	0	0	0	0	0	0	0	0	0	0	0	0	0	0	0	1	0	0	1	0	2	2	1	0	1	0	0	2	0	1	0	0	0	3	1	0	0	0	0	0	0	0	1
d__Bacteria;p__Proteobacteria;c__Alphaproteobacteria;o__Rhodospirillales	3	1	0	8	0	1	0	0	3	3	8	6	1	5	1	2	1	8	2	4	2	2	4	17	5	6	4	6	5	1	5	3	5	2	2	5	1	1	2	1	1	0	3	3	2	2	6	3	3	5	4	2	5	0	1	3	1	1	0	5	10	4	1	0	7	6	0	2	5	5	3	0	1	1	0	1	1	3	1	0	4	2	0	4	0	1	2	1	0	0	2	0	4	4	1	10	3	12	4	1	2	3	5	13	3	8	22	1	0	1	6	2	1	6	0	68	85	54	13	11	41	53	39	38	28	10	14	18	17	109	121	122	36	38	30	21	8	19	14	2	4	7	1	4	3	1	4	2	2	6	3	4	7	3	4	10	8	3	7	10	4	10	0	4	1	0	4	5	5	1	0	1	2	7	8	7	2	5	4	4	7	11	2	11	3
d__Bacteria;p__Proteobacteria;c__Alphaproteobacteria;o__Rickettsiales	0	0	1	2	1	0	0	0	0	2	9	9	1	4	0	0	5	5	0	2	1	3	11	18	2	4	1	1	1	0	6	1	4	2	1	2	6	2	1	1	4	1	0	2	0	1	3	3	0	1	1	1	2	1	0	2	2	0	4	2	1	0	1	1	7	2	0	1	3	0	1	0	0	2	2	0	0	0	0	0	0	0	0	1	2	2	1	0	2	1	3	1	0	1	0	3	1	0	0	1	2	2	3	2	4	1	4	4	3	1	1	1	1	1	3	6	16	11	2	6	4	2	2	2	7	3	6	9	4	12	11	11	7	4	3	6	2	7	2	1	2	3	1	2	0	0	0	1	2	11	2	3	7	7	0	6	4	3	0	8	2	1	0	3	3	1	3	0	2	3	3	2	0	2	2	11	2	8	7	3	1	14	4	8	3
d__Bacteria;p__Proteobacteria;c__Alphaproteobacteria;o__Rs-D84	0	0	0	0	0	0	0	0	0	0	0	1	0	0	0	0	0	0	0	0	0	0	0	0	0	0	0	0	0	0	0	0	0	0	0	0	0	0	0	0	0	0	1	0	0	0	0	0	0	0	0	0	0	0	0	0	0	0	0	0	0	0	0	0	0	0	0	0	0	0	0	0	0	0	0	0	0	0	0	0	0	0	0	0	0	0	0	0	0	0	0	0	0	0	0	1	0	0	0	0	0	0	0	0	0	0	0	0	0	0	0	0	0	0	1	0	0	1	0	0	0	0	0	0	1	4	3	3	1	0	0	0	0	1	0	0	0	1	0	0	0	0	0	0	0	0	0	0	0	1	0	0	0	0	0	0	0	0	0	0	0	0	0	0	0	0	0	0	0	0	0	0	0	0	0	0	0	0	0	0	0	1	0	0	0
d__Bacteria;p__Proteobacteria;c__Alphaproteobacteria;o__SMXP01	0	0	0	0	0	0	0	0	0	0	0	0	0	0	0	0	0	0	0	0	0	0	0	0	0	0	0	0	0	0	0	0	0	0	0	0	0	0	0	0	0	0	0	0	0	0	0	0	0	0	0	0	0	0	0	0	0	0	0	0	0	0	0	0	0	0	0	0	0	0	0	0	0	0	0	0	0	0	0	0	0	0	0	0	0	0	0	0	0	0	0	0	0	0	0	0	0	0	0	0	0	0	0	0	0	0	0	1	0	0	1	0	0	0	1	0	0	0	0	0	0	0	0	0	0	0	0	0	1	0	1	0	0	2	1	0	0	0	1	0	0	0	0	0	0	0	0	0	0	0	0	0	0	0	0	0	0	0	0	0	0	0	0	0	0	0	0	0	0	0	0	0	0	0	0	0	0	0	0	0	0	0	0	0	0
d__Bacteria;p__Proteobacteria;c__Alphaproteobacteria;o__Sneathiellales	0	0	0	0	0	0	0	0	0	0	0	0	0	0	0	0	0	0	0	0	0	0	0	0	0	0	0	0	0	0	0	0	0	0	1	0	0	0	0	0	0	0	0	0	0	0	0	0	0	0	0	0	0	0	0	0	0	0	0	0	0	0	0	0	0	0	0	0	0	0	0	0	1	0	0	0	0	0	0	0	0	0	0	0	0	0	0	0	0	0	0	0	1	0	0	0	0	2	0	0	0	1	0	0	0	1	2	0	0	0	0	0	0	0	1	3	4	3	1	0	4	1	2	3	1	2	0	1	1	3	1	0	0	0	1	2	0	1	1	0	0	0	0	0	0	0	0	0	0	0	0	0	0	0	0	0	0	1	0	0	0	1	1	0	0	0	1	0	0	0	0	0	0	0	0	0	0	0	0	0	0	0	0	0	0
d__Bacteria;p__Proteobacteria;c__Alphaproteobacteria;o__Sphingomonadales	18	6	40	78	9	2	2	7	7	15	93	179	41	147	72	71	34	50	17	62	51	107	52	222	28	175	104	106	31	156	213	25	61	50	65	169	106	34	28	34	58	18	12	60	18	14	165	117	55	58	16	26	85	49	37	112	31	26	59	49	79	197	106	52	54	52	21	64	139	57	38	5	64	34	55	4	53	25	56	12	16	18	6	153	65	35	148	29	23	21	425	56	117	74	40	22	10	32	39	11	25	20	40	40	31	55	18	14	8	3	3	6	11	13	25	105	119	70	19	19	56	89	102	100	83	20	22	29	42	58	61	48	58	66	39	30	210	436	335	12	6	6	5	11	7	7	2	2	6	69	17	48	35	54	28	12	22	14	22	12	17	9	16	17	12	26	24	15	18	20	10	21	22	35	37	86	23	68	20	12	15	38	28	26	15
d__Bacteria;p__Proteobacteria;c__Alphaproteobacteria;o__Thalassobaculales	1	0	1	0	0	0	0	0	0	0	1	1	0	0	0	0	0	0	0	0	0	0	1	0	1	0	1	0	1	0	0	0	0	0	0	0	0	0	0	0	0	0	0	0	0	0	0	0	1	0	0	2	0	0	0	0	0	0	0	0	0	0	0	1	0	0	0	0	0	0	0	0	0	0	0	0	0	1	0	0	0	0	0	0	0	0	0	0	0	0	0	0	0	1	0	0	0	0	0	0	1	0	0	0	0	0	0	0	0	0	0	0	0	0	1	2	1	1	0	0	0	0	0	0	0	0	1	0	1	2	0	0	0	0	0	0	0	0	1	0	2	0	1	1	2	0	1	1	0	0	1	0	0	0	0	5	3	2	6	6	8	0	0	0	1	0	0	0	0	1	0	1	0	0	1	1	2	1	1	1	0	5	0	3	0
d__Bacteria;p__Proteobacteria;c__Alphaproteobacteria;o__TMED109	0	0	0	0	0	0	0	0	0	0	0	0	0	0	0	0	0	0	0	0	0	0	0	0	0	0	0	0	0	0	0	0	0	0	0	0	0	0	0	0	0	0	0	0	0	0	0	0	0	0	0	0	0	0	0	0	0	0	0	0	0	0	0	0	0	0	0	0	0	0	0	0	0	0	0	0	0	0	0	0	0	0	0	0	0	0	0	0	0	0	0	0	0	0	0	0	0	0	0	0	0	0	0	0	0	0	1	3	0	0	0	0	0	0	0	1	0	0	0	0	0	1	0	0	0	0	0	0	0	0	1	1	0	0	1	0	0	0	0	0	0	0	0	0	0	0	0	0	0	0	0	0	0	0	0	0	0	1	0	0	0	0	0	0	0	0	0	0	0	0	0	0	0	0	0	0	0	0	0	0	0	0	0	0	0
d__Bacteria;p__Proteobacteria;c__Alphaproteobacteria;o__TMED127	0	0	0	0	0	0	0	0	0	0	0	0	0	0	0	0	0	0	0	0	0	0	0	0	0	0	0	0	0	0	0	0	0	0	0	0	0	0	0	0	0	0	0	0	0	0	1	0	0	0	0	0	0	0	0	0	0	0	0	0	0	0	0	0	0	0	0	0	0	0	0	0	0	0	0	0	0	0	0	0	0	0	0	0	0	0	0	0	0	0	0	0	0	0	0	0	0	0	0	0	0	0	0	0	0	0	0	0	0	0	0	0	0	0	0	0	0	0	0	0	0	0	0	0	0	0	0	0	0	0	0	0	0	0	0	0	0	0	0	0	0	0	0	0	0	0	0	0	0	0	0	0	0	0	0	0	0	0	0	0	0	0	0	0	0	0	0	0	0	0	0	0	0	0	0	0	0	0	0	0	0	0	0	0	0
d__Bacteria;p__Proteobacteria;c__Alphaproteobacteria;o__UBA1280	0	0	0	0	0	0	0	0	0	0	0	1	0	0	1	1	0	0	0	0	0	0	0	1	0	1	0	0	0	1	0	1	0	0	0	1	0	1	0	0	0	1	0	0	0	0	0	0	1	0	0	0	1	0	0	0	0	0	0	0	1	0	0	0	0	1	0	0	0	0	0	0	1	0	0	0	1	1	0	0	0	0	0	0	0	0	0	0	0	0	0	1	2	0	0	1	0	0	0	0	1	0	0	0	0	2	0	1	0	0	0	1	0	1	1	1	0	2	0	0	0	2	0	0	3	0	0	1	1	0	0	0	2	1	1	0	0	0	0	0	1	0	0	0	1	0	0	0	0	1	1	0	0	1	0	1	0	0	1	0	0	0	0	1	0	0	2	0	0	0	4	0	0	0	0	0	0	0	0	1	0	0	0	0	1
d__Bacteria;p__Proteobacteria;c__Alphaproteobacteria;o__UBA1301	16	1	41	39	4	1	5	2	10	21	29	52	12	41	19	20	45	25	23	38	26	25	36	105	7	63	24	27	38	44	65	29	43	8	33	25	32	17	36	9	29	11	3	31	5	2	61	24	11	25	11	14	34	21	9	31	8	8	45	12	17	48	17	19	43	29	10	25	27	12	20	1	22	21	11	3	14	14	11	3	3	5	5	13	6	6	15	7	5	3	54	15	14	7	1	5	12	20	10	9	12	12	17	14	25	43	74	14	14	2	0	1	1	1	7	26	29	15	8	3	8	12	8	19	7	2	6	9	7	41	39	48	9	7	16	8	7	11	4	35	37	51	12	26	31	15	20	40	10	119	46	65	154	63	78	33	47	21	43	65	47	0	4	25	5	1	0	3	5	21	6	2	0	25	58	84	63	81	35	23	28	50	50	49	35
d__Bacteria;p__Proteobacteria;c__Alphaproteobacteria;o__UBA2966	0	0	0	0	0	0	0	0	0	0	0	0	0	0	0	0	0	0	0	1	0	0	0	0	0	0	0	0	0	0	0	0	0	0	0	0	0	0	0	0	0	0	0	1	0	0	0	0	0	0	0	0	0	0	0	0	0	0	0	0	0	0	0	0	0	0	0	0	0	0	0	0	0	0	0	0	0	0	0	0	0	0	0	0	0	0	0	0	0	0	0	0	0	0	0	0	0	0	0	0	0	2	0	0	0	0	0	0	0	0	1	0	0	0	0	1	0	0	0	0	0	0	0	1	0	0	1	0	0	1	1	1	0	0	0	0	0	0	0	0	0	0	0	0	0	0	0	0	0	0	0	0	0	0	0	0	0	0	0	0	0	0	0	0	0	0	0	0	0	0	0	0	0	0	0	0	0	0	0	0	0	0	1	0	0
d__Bacteria;p__Proteobacteria;c__Alphaproteobacteria;o__UBA6615	0	0	0	0	0	0	0	0	0	0	0	0	0	0	0	0	0	0	0	0	0	0	0	0	0	0	0	0	0	0	0	0	0	0	0	0	0	0	0	0	0	0	0	0	1	0	0	0	0	0	0	0	0	0	0	0	0	0	0	0	0	0	0	0	0	0	0	0	0	0	0	0	0	0	0	0	0	0	0	0	0	0	0	0	0	0	0	0	0	0	0	0	0	0	0	0	0	0	0	0	0	0	0	0	0	0	0	0	0	0	2	0	0	1	0	0	0	0	0	1	0	0	0	0	0	0	0	0	0	1	0	0	0	0	0	0	0	0	0	0	0	0	0	1	0	0	0	0	0	1	0	0	0	0	0	0	0	0	0	0	0	0	0	0	0	0	0	0	0	0	0	0	0	0	0	0	0	0	0	0	0	0	0	0	0
d__Bacteria;p__Proteobacteria;c__Alphaproteobacteria;o__UBA7879	0	0	0	0	0	0	0	0	0	1	1	0	0	1	0	0	0	0	0	1	1	0	0	0	0	0	0	0	1	0	0	0	0	0	0	1	0	0	0	0	0	0	0	0	0	0	0	0	0	1	0	0	0	0	0	0	0	1	0	0	0	0	0	0	0	0	0	0	1	0	0	0	0	0	0	0	0	0	0	0	0	0	0	0	0	0	0	0	0	0	0	0	0	0	0	0	0	0	0	0	0	0	0	1	0	0	0	0	0	0	0	1	0	0	0	3	1	0	0	0	1	2	1	1	0	0	0	1	0	0	0	1	0	0	0	0	0	0	0	0	0	1	0	0	0	0	0	0	0	0	1	0	0	0	0	1	0	2	0	0	1	0	0	0	0	0	0	0	0	0	0	0	1	0	0	0	1	1	0	0	1	0	0	0	2
d__Bacteria;p__Proteobacteria;c__Alphaproteobacteria;o__UBA7887	0	0	0	0	0	0	0	0	0	0	0	0	0	0	0	0	0	0	0	0	0	0	0	0	0	0	0	0	0	0	0	0	0	0	0	0	0	0	0	0	0	0	0	0	0	0	0	0	0	0	0	0	0	0	0	0	0	0	0	0	0	0	0	0	0	0	0	0	0	0	0	0	0	0	0	0	0	0	0	0	0	0	0	0	0	0	0	0	0	0	0	0	0	0	0	0	0	0	0	0	1	1	0	1	0	0	0	0	0	2	3	0	0	1	3	1	1	2	0	0	1	1	2	2	0	1	1	1	0	2	6	0	0	0	2	0	0	0	0	0	0	0	0	0	0	0	0	0	0	0	0	0	0	0	0	0	0	0	0	0	0	0	0	0	0	0	0	0	0	0	0	0	0	0	0	0	0	1	0	0	0	0	0	0	0
d__Bacteria;p__Proteobacteria;c__Alphaproteobacteria;o__UBA828	0	0	0	0	0	0	0	0	0	0	0	0	0	0	0	0	0	0	0	0	0	0	0	0	0	0	0	0	0	0	1	0	0	0	0	0	0	0	0	0	0	0	0	0	0	0	0	0	0	0	0	0	0	0	0	0	0	0	0	0	0	0	0	0	0	0	0	0	0	0	0	0	0	0	0	0	0	0	0	0	0	0	0	0	0	0	0	0	0	0	0	0	0	0	0	0	0	0	0	0	0	0	0	0	0	0	1	0	1	0	0	0	0	0	0	1	0	0	0	0	0	0	1	1	0	0	0	0	0	0	1	1	1	1	0	0	0	1	0	0	0	0	0	0	0	0	0	0	0	1	0	0	0	1	0	0	0	0	0	0	1	0	0	0	0	0	0	0	0	0	0	0	1	0	0	0	0	0	0	0	0	0	0	0	1
d__Bacteria;p__Proteobacteria;c__Alphaproteobacteria;o__UBA8366	0	1	0	0	0	0	0	0	0	0	0	1	0	0	0	0	0	0	0	0	0	0	0	0	0	0	0	0	0	0	0	0	0	0	1	0	0	1	0	0	0	0	0	0	0	0	0	0	0	0	0	0	0	0	0	0	0	0	0	0	0	0	0	0	0	0	0	1	0	0	0	0	0	0	0	0	0	0	0	0	0	0	0	0	0	0	0	0	0	0	0	0	0	0	0	0	0	0	0	0	0	0	0	0	0	0	0	0	0	0	6	2	0	0	2	1	1	2	1	0	0	0	0	0	0	0	0	1	0	0	0	0	0	0	0	0	0	0	0	0	0	0	0	0	0	0	0	0	0	0	0	0	0	0	0	0	0	0	0	0	0	0	0	0	0	0	0	0	0	0	0	0	0	0	1	0	0	0	0	0	0	0	0	0	0
d__Bacteria;p__Proteobacteria;c__Alphaproteobacteria;o__UBA9655	1	0	0	0	0	0	1	0	0	0	0	2	2	0	0	0	0	1	1	0	0	0	1	1	1	0	1	0	0	0	0	0	1	0	0	0	0	0	0	1	0	1	1	0	0	0	0	0	0	1	0	0	0	2	2	0	0	0	1	0	0	0	0	2	1	0	3	0	2	1	1	0	0	0	1	0	0	0	0	0	0	0	0	0	0	0	0	0	0	0	0	0	0	0	0	0	0	0	0	0	0	0	0	1	0	1	1	0	0	1	0	3	0	7	3	14	4	10	2	0	8	7	8	7	10	6	6	3	3	13	12	10	21	17	12	19	9	8	11	0	0	1	1	1	0	0	1	0	1	1	1	0	0	0	0	0	0	0	0	0	1	1	1	0	2	1	0	2	1	0	2	0	0	0	0	0	1	0	0	1	0	1	0	0	1
d__Bacteria;p__Proteobacteria;c__Alphaproteobacteria;o__Zavarziniales	0	0	0	0	0	0	0	0	0	0	0	0	0	0	0	0	0	0	0	0	0	0	0	0	0	0	0	0	0	0	0	0	0	0	0	0	0	0	0	0	0	0	0	0	0	0	0	0	0	0	0	0	0	0	0	0	0	0	0	0	0	0	0	0	0	0	0	0	0	0	0	0	0	0	0	0	0	0	0	0	0	0	0	0	0	0	0	0	0	0	0	0	0	0	0	0	0	0	0	0	0	0	0	0	0	0	0	0	1	0	0	0	0	0	0	1	0	0	0	0	0	0	1	0	0	0	1	0	1	0	0	0	0	1	0	0	0	0	0	0	0	0	0	0	0	0	0	0	0	0	0	0	0	0	0	0	0	0	0	1	0	0	0	0	0	0	0	0	0	0	0	0	0	0	0	0	0	0	0	0	0	0	0	0	0
d__Bacteria;p__Proteobacteria;c__Alphaproteobacteria;Unknown	7	2	22	30	5	6	4	7	6	17	33	59	15	30	12	18	34	17	34	27	19	35	55	147	30	40	29	50	43	30	44	15	30	19	33	25	33	35	29	23	28	16	15	24	20	16	40	28	20	21	23	15	18	16	19	25	14	20	28	30	33	37	27	29	30	39	31	30	79	67	12	5	16	11	15	8	19	13	6	2	10	7	9	11	9	10	13	11	10	6	21	7	10	19	10	21	29	57	17	16	35	26	40	35	15	49	109	20	19	12	36	23	9	23	37	154	132	136	39	36	97	100	77	101	88	49	100	84	70	227	264	202	107	131	103	65	48	75	70	70	82	53	43	128	105	50	76	83	63	129	114	34	58	76	63	93	123	61	117	96	111	7	11	25	20	14	17	14	10	32	15	20	11	41	55	48	55	75	45	31	36	33	50	52	47
d__Bacteria;p__Proteobacteria;c__Gammaproteobacteria;o__Acidiferrobacterales	0	1	2	7	1	0	2	1	0	0	11	8	3	0	0	0	2	2	4	1	5	3	10	16	2	1	0	5	3	0	2	2	9	3	1	1	3	2	1	3	6	3	3	0	2	1	3	1	0	1	0	2	1	3	0	0	0	1	6	3	0	4	1	0	9	3	1	1	1	4	4	0	3	9	0	0	0	2	0	1	0	2	0	1	1	0	0	0	1	0	0	0	2	0	0	1	10	0	0	0	2	2	98	90	1	32	298	22	24	2	5	1	12	279	245	188	179	279	92	71	195	214	211	236	196	118	152	153	134	263	318	242	251	259	387	257	60	131	132	3	12	14	44	0	0	9	22	23	48	4	0	3	7	1	1	1	11	1	4	4	2	1	1	3	5	3	1	2	1	2	9	0	0	2	4	3	30	1	0	4	4	5	5	1	1
d__Bacteria;p__Proteobacteria;c__Gammaproteobacteria;o__Acidithiobacillales	0	0	0	0	0	0	0	0	0	0	0	0	0	0	0	0	0	0	0	0	0	0	0	0	0	0	0	0	0	0	0	0	0	0	0	0	0	0	0	0	0	0	0	0	0	0	0	0	0	0	0	0	0	0	0	0	0	0	0	0	0	0	0	0	0	0	0	0	0	0	0	0	0	0	0	0	0	0	0	0	0	0	0	0	0	0	0	0	0	0	0	0	0	0	0	0	0	0	0	0	0	0	0	0	0	0	0	0	0	0	0	0	0	0	0	1	0	0	0	0	0	1	0	0	0	0	0	1	0	0	0	0	0	0	0	0	0	0	0	0	0	0	0	0	0	0	0	0	0	0	0	0	0	0	0	0	0	0	0	0	0	0	0	0	0	0	0	0	0	0	0	0	0	1	0	0	0	0	0	0	0	0	0	0	0
d__Bacteria;p__Proteobacteria;c__Gammaproteobacteria;o__Beggiatoales	0	0	0	0	0	0	0	0	0	0	0	0	0	1	0	0	0	0	1	0	1	0	0	0	0	0	0	0	0	1	0	0	0	0	0	0	1	0	0	0	0	0	0	0	0	0	0	0	0	0	0	0	0	0	0	0	0	0	1	0	0	0	0	0	0	0	0	0	0	0	0	0	0	0	0	0	0	0	0	0	0	0	0	0	0	0	0	0	0	0	0	0	0	0	0	0	1	0	0	0	1	1	1	0	1	0	2	0	0	2	1	7	0	0	0	1	4	7	0	0	0	1	3	2	2	1	2	0	2	5	3	8	2	1	2	0	0	1	0	1	0	0	0	0	0	0	0	0	0	0	0	0	0	0	0	0	0	0	0	0	0	0	0	0	0	1	0	0	0	1	0	1	0	0	0	0	0	0	0	0	0	0	0	1	0
d__Bacteria;p__Proteobacteria;c__Gammaproteobacteria;o__Berkiellales	0	0	0	0	0	0	0	0	0	1	0	1	0	2	0	2	0	0	2	0	1	0	1	4	0	1	0	0	5	1	0	0	0	1	1	0	2	0	0	0	3	1	0	0	0	0	2	1	0	1	0	1	1	0	2	0	0	0	0	0	1	0	1	1	0	3	0	0	1	2	1	0	1	1	2	0	0	0	0	0	0	0	0	0	0	1	2	0	0	0	0	0	0	0	0	0	0	2	0	2	0	0	1	1	0	0	0	0	0	1	0	0	0	0	0	3	1	3	0	4	0	5	1	9	3	3	3	6	5	1	1	6	4	4	2	4	3	4	1	1	1	1	0	0	1	0	0	2	1	0	3	0	1	4	0	0	5	1	1	3	8	0	0	0	2	3	0	1	2	1	0	4	1	0	0	2	1	1	1	1	0	1	0	0	2
d__Bacteria;p__Proteobacteria;c__Gammaproteobacteria;o__Burkholderiales	268	296	260	465	331	302	338	248	154	283	421	629	176	209	198	280	242	223	250	182	236	224	390	1913	269	289	328	413	354	296	409	159	348	247	275	345	323	308	329	242	297	364	289	229	247	232	338	293	234	246	304	254	213	242	309	277	212	256	384	327	218	272	295	309	339	547	276	245	762	901	263	52	250	184	140	128	134	144	185	38	211	181	95	217	386	206	273	188	260	245	644	279	217	236	159	173	473	804	261	161	651	604	525	509	832	1056	1039	352	227	14	6	12	60	463	581	1293	1302	1333	384	400	987	1249	1256	1145	1028	439	682	698	615	1719	2130	1585	1022	1001	1014	788	302	618	539	780	464	443	458	403	288	352	310	330	274	946	318	438	1178	755	327	323	375	224	372	378	509	156	213	432	213	247	158	263	323	491	231	172	203	1001	1035	315	208	420	866	549	620	212	325	417	620
d__Bacteria;p__Proteobacteria;c__Gammaproteobacteria;o__Cardiobacteriales	0	0	0	0	0	0	0	0	0	0	0	0	0	0	0	0	0	0	0	0	0	1	0	1	0	0	0	0	0	0	1	0	0	0	0	0	0	0	1	0	0	0	0	0	0	0	0	0	1	0	0	0	0	0	0	1	0	0	0	0	0	0	0	0	0	0	0	0	0	0	0	0	0	0	0	0	0	0	0	0	0	0	0	0	0	0	0	0	0	0	0	0	0	0	0	0	0	0	0	0	0	0	0	0	0	0	0	0	0	2	0	1	0	0	0	0	1	1	0	0	0	0	0	0	1	0	0	0	1	0	0	0	0	0	0	0	0	0	1	0	0	0	0	0	0	0	0	0	0	0	0	0	0	0	0	0	0	0	0	0	0	0	0	0	0	0	0	0	0	0	0	0	0	0	0	0	0	0	0	0	0	0	0	0	0
d__Bacteria;p__Proteobacteria;c__Gammaproteobacteria;o__Chromatiales	0	0	0	0	0	0	0	0	0	0	0	0	0	0	0	0	0	1	0	0	0	0	0	1	0	0	0	0	0	0	0	0	2	0	0	0	0	0	0	0	0	0	0	0	0	0	1	0	1	1	0	0	0	0	1	0	0	0	0	0	0	0	0	0	0	0	0	0	0	0	0	0	0	1	0	0	0	0	0	0	0	0	0	0	0	1	0	0	0	1	0	0	0	0	0	0	3	2	0	0	1	0	0	0	0	0	1	0	0	0	12	2	0	1	1	7	9	6	0	2	4	3	5	7	3	1	1	3	1	8	10	6	5	6	4	3	3	2	0	0	0	0	0	0	0	0	0	0	0	0	0	0	0	1	0	0	0	0	0	0	0	0	0	0	0	0	2	0	0	0	0	0	0	0	0	0	0	0	0	0	0	0	0	0	0
d__Bacteria;p__Proteobacteria;c__Gammaproteobacteria;o__Competibacterales	0	0	0	0	0	0	0	0	0	0	0	1	0	0	0	0	0	0	0	0	0	0	0	0	0	0	0	0	0	0	0	0	0	0	0	0	0	0	0	0	0	0	0	0	0	0	0	0	0	0	0	0	1	0	0	0	0	0	0	0	0	0	0	0	0	0	0	0	0	0	0	0	0	0	0	0	0	0	0	0	0	0	0	0	1	0	0	0	0	0	0	0	0	0	0	0	1	1	0	0	0	0	0	0	0	0	0	1	0	0	0	1	1	1	3	1	1	0	0	0	0	1	2	4	0	0	0	0	0	1	0	0	2	1	1	2	0	0	1	0	0	0	0	0	0	0	0	0	0	0	0	0	0	0	0	0	0	0	1	0	0	0	0	0	0	0	0	0	0	0	0	0	0	1	0	0	0	0	0	0	0	0	0	0	1
d__Bacteria;p__Proteobacteria;c__Gammaproteobacteria;o__Coxiellales	0	0	0	0	0	0	0	0	0	0	2	0	0	0	1	1	0	0	1	1	0	1	3	0	0	1	1	0	0	0	0	0	3	0	0	0	0	2	1	1	1	0	0	0	1	0	3	0	0	0	0	0	1	1	1	0	0	0	2	2	0	0	1	1	1	1	0	1	0	0	0	0	0	0	0	0	0	1	0	0	0	0	1	0	0	0	1	0	0	0	2	2	0	1	0	0	1	3	2	0	0	0	0	0	0	0	0	1	0	9	4	24	0	2	2	9	4	8	2	2	4	6	4	6	9	7	4	4	5	8	14	9	15	12	7	13	5	9	5	0	2	2	1	2	1	0	1	2	0	5	0	0	0	1	0	5	1	1	3	6	3	1	0	0	0	1	0	0	0	2	1	0	0	0	0	0	0	1	0	2	0	1	3	0	3
d__Bacteria;p__Proteobacteria;c__Gammaproteobacteria;o__Diplorickettsiales	0	0	0	1	0	0	0	0	0	0	0	22	2	0	0	0	0	0	0	0	0	0	0	0	0	0	1	1	1	0	2	0	1	0	0	1	0	2	0	0	0	0	0	0	0	0	0	0	4	0	0	1	0	0	0	0	0	2	1	0	1	0	0	0	0	0	0	0	1	0	0	0	0	0	0	0	0	0	0	0	0	1	0	0	0	0	0	0	0	0	0	0	0	0	0	2	0	0	0	0	0	0	0	0	0	0	0	0	0	2	0	0	0	0	0	0	0	0	0	0	0	0	1	3	0	0	0	0	0	2	0	1	0	1	1	0	1	0	1	0	0	0	0	0	0	0	0	1	0	0	1	1	0	0	0	0	0	0	0	1	0	0	0	0	1	0	0	0	0	3	1	0	0	3	0	0	0	0	0	1	0	1	0	1	0
d__Bacteria;p__Proteobacteria;c__Gammaproteobacteria;o__DSM-16500	3	0	1	1	1	1	1	0	0	1	13	19	5	1	1	3	8	3	7	4	4	0	5	35	6	2	1	5	7	6	12	2	3	4	3	6	8	10	2	4	12	4	4	4	1	4	13	8	5	1	2	3	9	4	4	3	2	2	12	7	2	1	4	6	5	12	2	7	6	5	2	0	4	0	0	0	0	1	0	0	2	2	0	3	4	4	4	2	3	0	32	6	5	7	10	4	0	2	3	2	3	5	2	1	4	0	7	2	3	0	1	0	4	5	12	22	15	9	4	1	4	3	2	4	4	5	3	3	3	28	24	27	1	4	7	2	1	4	6	4	2	2	2	3	1	1	9	2	2	13	7	0	9	18	6	7	12	4	13	11	9	5	5	7	10	8	6	5	1	14	3	0	2	11	3	6	6	8	8	6	6	0	0	5	6
d__Bacteria;p__Proteobacteria;c__Gammaproteobacteria;o__Ectothiorhodospirales	0	0	0	0	0	0	0	0	0	0	0	0	0	0	0	0	0	0	0	0	0	0	0	0	0	0	0	0	0	0	0	0	0	0	1	1	0	1	0	0	0	0	0	0	0	0	0	0	0	0	2	0	0	0	0	0	0	0	0	0	0	0	0	0	0	0	0	0	0	0	0	0	0	0	1	0	0	0	0	0	0	0	0	0	0	0	0	0	0	0	0	0	0	0	0	0	1	0	0	0	0	1	0	0	0	0	1	0	0	0	0	0	0	1	1	6	5	3	0	2	3	3	4	3	7	2	3	1	3	7	1	6	1	0	1	0	0	4	0	0	0	0	0	0	0	0	0	0	0	0	1	0	0	1	0	0	0	0	0	0	0	0	0	0	0	0	0	0	0	0	0	0	0	0	0	0	0	0	0	0	0	0	0	0	0
d__Bacteria;p__Proteobacteria;c__Gammaproteobacteria;o__Enterobacterales	2	1	4	3	1	0	0	0	2	2	2	4	1	5	0	1	1	1	2	2	1	9	1	7	0	3	2	0	0	0	2	1	1	0	1	1	1	0	1	0	1	1	1	0	2	1	2	1	2	0	1	0	0	2	0	1	2	0	1	1	0	4	1	0	2	0	0	2	2	0	2	0	0	4	0	0	0	0	0	0	0	0	1	2	0	0	5	0	1	1	1	0	1	1	0	3	2	1	1	0	0	0	2	2	2	0	2	2	0	2	44	8	0	12	7	14	9	7	5	4	10	8	7	6	6	4	8	9	10	16	22	20	12	19	16	14	3	5	6	0	1	0	0	0	0	1	1	0	0	4	3	0	3	0	0	1	0	0	0	1	0	1	2	5	2	2	1	4	1	1	2	0	2	2	1	0	0	1	0	0	0	0	2	1	1
d__Bacteria;p__Proteobacteria;c__Gammaproteobacteria;o__Francisellales	0	0	0	0	0	0	0	0	0	0	0	1	0	0	0	0	0	0	0	0	0	0	0	0	0	0	0	0	0	0	0	0	0	0	0	0	0	0	0	0	0	0	0	0	0	0	0	0	0	0	0	0	0	0	0	0	0	0	0	0	0	0	0	0	0	0	0	0	0	0	0	0	0	0	0	0	0	0	0	0	0	0	0	0	0	0	0	0	0	0	0	0	0	0	0	0	0	0	0	0	0	0	0	0	0	0	0	0	0	0	0	0	0	0	0	0	0	1	0	0	0	0	0	0	0	0	0	0	1	1	0	0	1	0	0	0	0	0	0	0	0	0	0	0	0	0	0	0	0	0	0	0	0	0	0	0	0	0	0	0	0	0	0	0	0	0	0	0	0	0	0	0	0	0	0	0	0	0	0	0	0	0	0	0	0
d__Bacteria;p__Proteobacteria;c__Gammaproteobacteria;o__Ga0077536	0	0	1	0	0	0	0	0	0	0	0	0	0	0	0	0	0	0	0	0	0	0	0	0	0	0	0	0	0	0	0	0	0	0	0	0	0	0	0	0	0	0	0	0	0	0	0	0	0	0	0	0	0	0	0	0	0	0	0	0	0	0	0	0	0	0	0	0	0	0	0	0	0	0	0	0	0	0	0	0	0	0	0	1	0	0	1	0	0	0	0	0	0	0	0	0	0	0	0	0	0	0	0	0	0	0	0	0	3	0	1	2	1	0	0	1	1	0	0	0	0	1	0	1	0	0	0	1	2	3	3	4	0	2	1	1	0	0	0	0	0	0	0	0	0	0	0	0	0	0	0	0	0	0	0	0	0	0	0	0	0	0	0	0	0	0	0	0	0	0	0	0	0	0	0	0	0	0	0	0	0	0	0	0	0
d__Bacteria;p__Proteobacteria;c__Gammaproteobacteria;o__Ga0077554	0	0	0	0	0	0	0	0	0	0	0	0	0	0	0	0	0	0	0	0	0	0	0	0	0	0	0	0	0	0	0	0	0	1	0	0	0	0	0	0	0	0	0	0	0	0	0	0	0	0	0	0	0	0	0	0	0	0	1	0	0	0	0	0	0	0	0	0	0	0	0	0	0	0	0	0	0	0	0	0	0	0	0	0	0	0	0	0	0	0	0	0	0	0	0	0	1	1	0	0	0	1	1	1	0	1	1	0	1	0	0	0	1	3	3	1	0	3	2	2	2	3	6	3	3	1	1	1	2	5	2	1	2	3	18	12	3	4	5	0	0	0	0	1	0	0	1	0	0	0	0	0	0	0	0	0	0	0	0	0	0	0	0	0	0	0	0	0	0	1	0	0	0	0	0	0	0	0	0	0	0	1	0	1	1
d__Bacteria;p__Proteobacteria;c__Gammaproteobacteria;o__GCA-001735895	0	0	0	0	0	0	0	0	0	0	0	0	0	0	0	0	0	0	0	0	0	0	0	0	0	0	0	0	0	0	0	0	0	0	0	0	0	0	0	0	0	0	0	0	0	0	0	0	0	0	0	0	0	0	0	0	0	0	0	0	0	0	0	0	0	0	0	0	0	0	0	0	0	0	0	0	0	0	0	0	0	0	0	0	0	0	0	0	0	0	0	0	0	0	0	0	0	0	0	0	0	0	0	0	0	0	1	0	0	3	0	1	0	0	0	0	0	0	0	0	0	0	0	1	0	0	0	0	0	0	0	0	0	0	0	0	0	0	0	0	0	0	0	0	0	0	0	0	0	0	0	0	0	0	0	0	0	0	0	0	0	0	0	0	0	0	0	0	0	0	0	0	0	0	0	0	0	0	0	0	0	0	0	0	0
d__Bacteria;p__Proteobacteria;c__Gammaproteobacteria;o__GCA-002705445	0	0	0	0	0	0	0	0	0	0	0	0	0	0	0	0	0	0	0	0	0	0	0	0	0	0	0	0	0	0	0	0	0	0	0	0	0	0	0	0	1	0	0	0	0	0	0	0	0	0	0	0	0	0	0	0	0	0	0	0	0	0	0	0	0	0	0	0	0	0	0	0	0	0	0	0	0	0	0	0	0	0	0	0	0	0	0	0	0	0	0	0	0	0	0	0	0	0	0	0	0	0	0	0	0	0	0	0	0	0	0	0	0	1	0	0	0	0	0	0	0	0	0	0	0	0	0	0	0	0	0	0	0	0	0	0	0	0	0	0	0	0	0	0	0	0	0	0	0	0	0	0	0	0	0	0	0	0	0	0	0	0	0	0	0	0	0	0	0	0	0	0	0	0	0	0	0	0	0	0	0	0	0	0	0
d__Bacteria;p__Proteobacteria;c__Gammaproteobacteria;o__GCA-2729495	0	0	0	0	0	0	0	0	0	0	0	0	0	0	0	0	0	0	0	0	0	0	0	0	0	0	0	0	0	0	0	0	0	0	0	0	0	0	0	0	0	0	0	0	0	0	0	0	0	0	0	0	0	0	0	0	0	0	0	0	0	0	0	0	0	0	0	0	0	0	0	0	0	0	0	0	0	0	0	0	0	0	0	0	0	1	0	1	0	0	0	0	2	0	0	0	0	1	0	0	0	0	0	0	1	0	0	1	0	0	0	0	0	0	1	0	0	1	0	1	0	0	0	1	1	1	0	0	1	2	3	2	2	2	1	1	0	0	0	0	0	0	0	0	0	0	0	0	0	0	1	0	0	1	1	0	0	0	0	0	0	0	0	0	0	0	0	0	0	0	0	0	0	0	0	0	0	0	0	0	0	0	0	0	0
d__Bacteria;p__Proteobacteria;c__Gammaproteobacteria;o__Granulosicoccales	0	0	0	0	0	0	0	0	0	0	0	0	0	0	0	0	0	0	0	0	0	0	0	0	0	0	0	0	0	0	0	0	0	0	0	0	0	0	0	0	0	0	0	0	0	0	0	0	0	0	0	0	0	0	0	0	0	0	0	0	0	0	0	0	0	0	0	0	0	0	0	0	0	0	0	0	0	0	0	0	0	0	0	0	0	0	0	0	0	0	0	0	0	0	0	0	0	0	0	0	0	0	0	0	0	0	0	0	0	0	1	1	0	0	0	0	0	0	0	0	0	0	0	0	0	0	0	0	0	0	0	0	0	0	0	0	0	0	0	0	0	0	0	0	0	0	0	0	0	0	0	0	0	0	0	0	0	0	1	0	0	0	0	0	0	0	0	0	0	0	0	0	0	0	0	0	0	0	0	0	0	0	0	0	0
d__Bacteria;p__Proteobacteria;c__Gammaproteobacteria;o__Halothiobacillales	0	0	0	0	0	0	0	0	0	0	1	0	0	0	0	0	0	0	0	0	0	0	0	0	0	0	0	0	0	0	0	0	0	0	0	0	0	0	0	0	0	0	0	0	0	0	0	0	0	0	0	0	0	0	0	0	0	0	0	0	0	0	0	0	0	0	0	0	0	0	0	0	0	0	0	0	0	0	0	0	0	0	0	0	0	0	0	0	0	0	0	0	0	0	0	0	0	0	0	0	0	0	0	0	0	2	0	0	0	0	1	1	0	0	0	0	2	3	0	0	1	1	0	0	0	0	0	0	0	0	0	0	0	0	0	1	0	0	0	0	1	0	0	0	0	0	1	0	0	0	0	0	0	0	0	0	0	0	0	0	0	0	0	0	0	0	0	0	0	0	0	0	0	0	0	0	0	0	0	0	0	0	0	1	0
d__Bacteria;p__Proteobacteria;c__Gammaproteobacteria;o__Immundisolibacterales	0	0	0	0	0	0	0	0	0	0	0	0	0	0	0	0	0	0	0	0	0	0	0	0	0	0	0	0	0	0	0	0	0	0	0	0	0	0	0	0	0	0	0	0	0	0	0	0	0	0	0	0	0	0	0	0	0	0	0	0	0	0	0	0	0	0	0	0	0	0	0	0	0	0	0	0	0	0	0	0	0	0	0	0	0	0	0	0	0	0	0	0	0	0	0	0	0	0	0	0	0	0	1	0	0	0	0	0	0	0	0	0	0	0	0	11	12	12	4	10	7	17	7	8	9	0	2	1	1	15	16	11	4	5	1	0	0	0	1	0	0	0	0	0	0	0	0	0	0	0	0	0	0	0	0	0	0	0	0	0	0	0	0	0	0	0	0	0	0	0	0	0	0	0	0	0	0	0	0	0	0	0	0	0	0
d__Bacteria;p__Proteobacteria;c__Gammaproteobacteria;o__Legionellales	1	0	1	0	0	0	0	0	0	0	1	8	2	0	1	1	1	3	3	2	1	2	4	4	0	6	0	1	4	1	0	0	2	0	2	0	0	0	1	0	0	3	0	0	0	0	4	5	1	2	1	0	0	2	1	0	1	0	2	1	2	0	1	3	4	2	0	0	4	0	4	0	1	1	3	0	0	1	0	0	1	0	0	1	0	1	0	1	0	0	5	1	2	0	1	0	1	0	1	1	0	0	4	2	0	1	0	1	1	26	2	9	1	0	3	7	7	3	0	1	4	4	3	4	1	2	3	3	0	5	4	5	2	2	2	0	2	6	7	1	1	1	0	2	1	0	0	0	0	2	0	0	0	4	0	3	3	2	3	2	3	0	0	3	0	0	0	1	1	1	1	1	0	2	1	1	3	1	2	2	1	2	0	4	0
d__Bacteria;p__Proteobacteria;c__Gammaproteobacteria;o__Methylococcales	0	0	0	0	0	0	0	0	0	0	1	1	0	0	0	0	0	0	0	0	0	0	0	0	0	0	0	0	0	0	0	0	0	0	0	0	0	0	0	0	0	0	2	0	0	0	0	0	0	1	0	0	0	0	0	0	0	1	0	0	1	0	0	0	0	1	0	0	0	0	0	0	0	0	0	0	0	0	0	0	0	0	0	0	0	0	0	0	0	0	1	0	1	0	0	0	6	2	0	0	0	0	2	2	0	1	5	5	8	1	3	2	2	0	3	24	25	4	4	5	10	12	17	22	20	5	5	6	3	24	36	54	10	13	6	10	3	3	4	0	0	1	1	0	0	0	1	1	0	1	0	0	0	0	0	0	0	0	0	1	0	0	2	0	1	0	0	0	0	0	0	0	0	0	0	1	0	2	0	0	0	0	0	0	0
d__Bacteria;p__Proteobacteria;c__Gammaproteobacteria;o__Nevskiales	2	2	5	3	4	1	0	1	1	1	6	5	2	3	1	0	2	5	2	1	2	0	6	13	1	5	5	1	1	2	6	1	1	1	2	4	4	2	0	0	1	1	1	0	1	0	9	3	1	1	3	0	2	0	1	1	3	3	6	7	5	2	2	8	3	2	1	1	1	2	2	1	1	3	0	1	0	2	3	0	1	2	1	1	1	2	3	1	0	0	3	1	0	0	0	0	5	12	0	1	1	2	0	0	3	15	2	1	2	0	0	0	0	8	3	15	22	10	2	1	6	8	6	3	9	2	2	3	3	30	48	45	4	8	2	2	3	1	5	1	4	3	3	3	1	0	2	4	3	5	3	3	4	7	1	0	3	0	2	1	0	1	1	3	0	0	0	1	1	1	3	0	0	3	7	2	2	3	3	1	1	1	1	1	2
d__Bacteria;p__Proteobacteria;c__Gammaproteobacteria;o__Nitrococcales	0	0	0	0	0	0	0	1	0	0	0	0	0	0	0	0	0	0	0	0	0	0	0	0	0	0	0	0	0	0	0	0	0	0	0	0	0	0	0	0	0	0	0	0	0	0	0	0	0	0	0	0	0	0	0	0	0	0	0	0	0	0	0	0	0	0	0	0	0	0	0	0	0	0	0	0	0	0	0	0	0	0	0	0	0	0	0	0	0	0	0	0	0	0	0	0	0	0	0	0	0	1	0	0	0	0	0	1	0	0	1	1	0	0	0	0	0	0	0	0	0	1	0	0	0	0	0	0	0	0	1	0	0	0	2	1	0	0	0	0	0	0	0	0	0	0	0	0	0	0	0	0	0	0	0	0	0	0	0	0	0	0	0	0	0	0	0	0	0	0	0	0	0	0	0	0	0	0	0	0	0	0	0	0	0
d__Bacteria;p__Proteobacteria;c__Gammaproteobacteria;o__Nitrosococcales	0	0	0	0	0	0	0	0	1	1	0	0	0	0	0	0	0	0	0	0	0	0	0	0	0	0	0	0	0	0	0	0	0	0	0	0	0	0	0	0	0	0	0	0	0	0	0	0	1	0	0	0	0	0	0	0	0	0	0	1	0	0	0	0	0	0	0	0	0	0	0	0	0	0	0	0	0	0	0	0	0	0	0	0	0	0	0	0	0	0	0	0	0	0	0	0	0	0	0	0	0	0	0	0	0	0	2	0	0	0	0	0	1	18	11	3	2	8	2	1	3	5	0	2	2	1	3	1	1	0	1	2	2	6	1	1	1	0	0	0	0	0	0	0	0	0	0	0	0	0	0	0	0	0	0	0	0	0	0	0	1	0	0	0	0	0	0	0	0	0	0	0	0	0	0	0	0	0	0	0	0	0	0	0	0
d__Bacteria;p__Proteobacteria;c__Gammaproteobacteria;o__Piscirickettsiales	0	0	0	0	0	0	0	0	0	0	0	0	0	0	0	0	0	0	0	0	0	0	0	0	0	0	0	0	0	0	0	0	0	0	0	0	0	0	0	0	0	0	0	0	0	0	0	0	0	0	0	0	0	0	0	0	0	0	0	0	0	0	0	0	0	0	0	0	0	0	0	0	0	0	0	0	0	0	0	0	0	0	0	0	0	0	0	0	0	0	0	0	0	0	0	0	0	0	0	0	0	0	0	0	0	0	0	0	0	0	0	0	0	0	0	0	0	0	0	0	0	0	0	0	0	0	0	0	0	0	1	0	0	0	0	0	0	0	0	0	0	0	0	0	0	0	0	0	0	0	0	0	0	0	0	0	0	0	0	0	0	0	0	0	0	0	0	0	0	0	0	0	0	0	0	0	0	0	0	0	0	0	0	0	0
d__Bacteria;p__Proteobacteria;c__Gammaproteobacteria;o__PS1	0	0	0	0	0	0	0	0	0	0	0	0	0	0	0	0	0	0	0	0	0	0	0	0	0	0	0	0	0	0	0	0	0	0	0	0	0	0	0	0	0	0	0	0	0	0	0	0	0	0	0	0	0	0	0	0	0	0	0	0	0	0	0	0	0	0	0	0	0	0	0	0	0	0	0	0	0	0	0	0	0	0	0	0	0	0	0	0	0	0	0	0	0	0	0	0	0	0	0	0	0	0	0	0	0	0	0	0	0	34	3	1	0	0	0	0	0	0	1	0	0	0	0	2	0	0	0	0	1	2	1	1	0	0	1	0	0	0	0	0	0	0	0	0	0	0	0	0	0	0	0	0	0	0	0	0	0	0	0	0	0	0	0	0	0	0	0	0	0	0	0	0	0	0	0	0	0	0	0	0	0	0	0	0	0
d__Bacteria;p__Proteobacteria;c__Gammaproteobacteria;o__Pseudomonadales	2	0	1	1	1	0	2	1	1	1	5	8	4	0	0	0	1	1	4	0	1	0	0	9	0	1	0	1	5	0	3	1	1	0	1	0	1	1	0	3	1	0	1	1	0	0	5	13	0	0	2	0	6	2	2	0	0	0	0	3	3	0	0	2	1	1	0	0	2	2	3	0	4	0	2	1	1	1	2	1	3	0	0	2	1	0	2	1	3	1	1	1	0	2	4	4	7	8	4	1	4	3	3	3	12	18	5	12	11	7	66	9	4	3	15	36	37	43	28	18	46	37	37	37	33	9	16	11	12	27	22	22	10	10	14	13	11	18	11	1	0	0	2	3	2	1	2	1	1	2	1	4	2	0	2	5	4	4	2	2	2	0	0	6	2	2	0	1	0	0	2	1	1	5	2	1	1	1	2	1	1	2	1	0	5
d__Bacteria;p__Proteobacteria;c__Gammaproteobacteria;o__PWYM01	0	0	0	0	0	0	0	0	0	0	0	1	0	0	0	0	0	0	0	0	0	0	0	0	0	0	0	0	0	0	0	0	0	0	0	0	0	0	0	0	0	0	0	0	0	0	0	0	0	0	0	0	0	0	0	0	0	0	0	0	0	0	0	0	0	0	0	0	0	0	0	0	0	0	0	0	0	0	0	0	0	0	0	0	0	0	0	0	0	0	0	0	0	0	0	0	0	1	0	0	0	0	0	0	0	0	0	0	0	0	0	0	0	0	0	0	0	0	0	0	0	0	0	0	1	0	0	0	0	0	1	0	0	0	0	0	0	0	1	0	0	0	0	0	0	0	0	0	0	0	0	1	0	0	0	0	0	0	0	0	0	0	0	0	0	0	0	0	0	0	1	0	0	0	0	0	0	0	0	0	0	0	0	0	0
d__Bacteria;p__Proteobacteria;c__Gammaproteobacteria;o__SAR86	0	0	1	0	0	0	0	0	0	0	0	0	0	0	0	0	1	0	0	0	0	0	0	0	0	0	0	0	0	0	0	0	0	0	0	0	1	0	0	0	0	0	0	0	0	0	0	0	0	0	0	0	0	0	0	0	0	0	0	0	0	0	0	0	1	0	0	0	0	0	0	0	0	0	0	0	0	0	0	0	0	0	0	0	0	0	0	0	0	0	0	0	0	0	0	0	0	1	0	0	0	0	0	0	0	0	0	1	0	4	1	0	0	0	0	0	3	0	0	1	0	1	0	0	0	0	0	0	0	1	1	1	1	0	0	0	1	0	0	0	0	0	0	0	0	0	0	0	0	0	0	0	0	0	0	1	0	0	2	0	0	0	0	0	0	0	1	0	0	0	0	0	0	0	0	0	0	0	0	0	0	0	0	0	0
d__Bacteria;p__Proteobacteria;c__Gammaproteobacteria;o__SLND01	0	0	0	0	0	0	0	0	0	0	0	0	0	0	0	0	0	0	0	0	0	0	0	0	0	0	0	0	0	0	0	0	0	0	0	0	0	0	0	0	0	0	0	0	0	0	0	0	0	0	0	0	0	0	0	0	0	0	0	0	0	0	0	0	0	0	0	0	0	0	0	0	0	0	0	0	0	0	0	0	0	0	0	0	0	0	0	0	0	0	0	0	0	0	0	0	0	0	0	0	0	0	0	0	0	0	0	0	0	0	0	0	0	0	0	0	0	0	0	0	0	0	0	0	0	0	0	0	1	0	2	0	0	0	0	0	1	0	0	0	0	0	0	0	0	0	0	0	0	0	0	0	0	0	0	0	0	0	0	0	0	0	0	0	0	0	0	0	0	0	0	0	0	0	0	0	0	0	0	0	0	0	0	0	0
d__Bacteria;p__Proteobacteria;c__Gammaproteobacteria;o__Steroidobacterales	92	17	80	140	17	22	9	5	131	128	90	92	18	54	32	27	74	67	129	133	85	34	177	437	47	89	75	40	129	114	90	191	85	21	136	24	109	63	231	38	84	38	16	110	37	9	86	99	32	152	75	27	64	46	31	67	36	11	135	90	26	105	53	34	85	50	49	117	120	76	47	4	23	47	68	4	89	70	12	10	22	7	75	59	27	47	73	16	21	14	84	14	64	32	16	14	68	80	10	7	53	30	56	45	80	41	117	31	16	0	0	3	3	8	16	91	75	57	13	18	40	52	41	60	47	10	16	14	12	149	158	86	58	60	30	30	29	72	42	35	67	71	38	105	98	52	110	102	81	334	175	140	209	145	177	233	182	234	323	212	161	6	7	179	5	6	3	4	16	208	12	7	1	37	44	56	62	60	22	53	45	48	74	46	88
d__Bacteria;p__Proteobacteria;c__Gammaproteobacteria;o__SZUA-140	0	0	0	0	0	0	0	0	0	0	0	0	0	0	0	0	0	0	0	0	0	0	0	0	0	0	0	0	0	0	0	0	0	0	0	0	0	0	0	0	0	0	0	0	0	0	0	0	0	0	0	0	0	0	0	0	0	0	0	0	0	0	0	0	0	0	0	0	0	0	0	0	0	0	0	0	0	0	0	0	0	0	0	0	0	0	0	0	0	0	0	0	0	0	0	0	0	0	0	0	0	0	0	0	0	1	0	0	0	0	0	1	1	0	1	2	4	2	1	0	0	3	2	2	2	1	5	1	1	8	3	1	1	3	5	2	0	1	0	0	0	0	0	0	0	1	0	0	0	0	0	0	0	0	0	0	0	0	0	0	0	0	0	0	0	0	0	0	0	0	0	0	0	0	0	0	0	0	0	0	0	0	0	0	0
d__Bacteria;p__Proteobacteria;c__Gammaproteobacteria;o__SZUA-21	0	0	0	0	0	0	0	0	0	0	0	0	0	0	0	0	0	0	0	0	0	0	0	0	0	0	0	0	0	0	0	0	0	0	0	0	0	0	0	0	0	0	0	0	0	0	0	0	0	0	0	0	0	0	0	0	0	0	0	0	0	0	0	0	0	0	0	0	0	0	0	0	0	0	1	0	0	0	0	0	0	0	0	0	0	0	0	0	0	0	0	0	0	0	0	0	0	0	0	0	0	0	0	0	0	0	0	0	0	0	1	0	0	0	0	0	0	0	0	0	1	0	0	0	0	0	0	1	0	0	1	0	0	0	0	1	0	0	0	0	0	0	0	0	0	0	0	0	0	0	0	0	0	0	0	0	0	0	0	0	0	0	0	0	0	0	0	0	0	0	0	0	0	0	0	0	0	0	0	0	0	0	0	0	0
d__Bacteria;p__Proteobacteria;c__Gammaproteobacteria;o__SZUA-229	0	0	0	0	0	0	0	0	0	0	0	0	0	0	0	0	0	0	0	0	0	0	0	0	0	0	0	0	0	0	0	0	0	0	0	0	0	0	0	0	0	0	0	0	0	0	0	0	0	0	0	0	0	0	0	0	0	0	0	0	0	0	0	0	0	0	0	0	0	0	0	0	0	0	0	0	0	0	0	0	0	0	0	0	0	0	0	0	0	0	0	0	0	0	0	0	0	0	0	0	0	0	1	1	0	0	0	0	0	0	29	0	0	0	0	0	0	0	0	0	0	0	0	0	0	0	0	0	0	0	0	1	0	0	0	0	0	0	0	0	0	0	0	0	0	0	0	0	0	0	0	0	0	0	0	0	0	0	0	1	2	0	0	0	0	0	0	0	0	0	0	0	0	0	0	0	0	0	0	0	0	0	0	0	0
d__Bacteria;p__Proteobacteria;c__Gammaproteobacteria;o__Tenderiales	0	0	0	0	0	0	0	0	0	0	0	0	0	0	0	0	0	0	0	0	0	0	0	0	0	0	0	0	0	0	0	0	0	0	0	0	0	0	0	0	0	0	0	0	0	0	0	0	0	0	0	0	0	0	0	0	0	0	0	0	0	0	0	0	0	0	0	0	0	0	0	0	0	0	0	0	0	0	0	0	0	0	0	0	0	0	0	0	0	0	0	0	0	0	0	0	0	0	0	0	0	0	0	0	0	0	0	0	0	0	1	0	0	0	0	0	0	2	0	0	0	0	0	0	0	0	0	0	0	0	0	0	0	0	0	0	0	0	0	0	0	0	0	0	0	0	0	0	0	0	0	0	0	0	0	0	0	0	0	0	0	0	0	0	0	0	0	0	0	0	0	0	0	0	0	0	0	1	0	0	0	0	0	0	0
d__Bacteria;p__Proteobacteria;c__Gammaproteobacteria;o__Thiohalobacterales	0	0	0	0	0	0	0	0	0	0	0	0	0	0	0	0	0	0	0	0	0	0	0	1	0	0	0	0	0	0	0	0	0	0	0	0	0	0	0	0	0	0	0	0	0	0	0	0	0	0	0	0	0	0	0	0	0	0	0	0	0	0	0	0	0	0	0	0	0	0	0	0	0	0	0	0	0	0	0	0	0	0	0	0	0	0	0	0	0	0	0	0	0	0	0	0	0	0	0	0	0	0	0	0	0	2	3	1	0	0	2	1	0	0	0	0	0	0	0	0	2	0	0	0	0	0	0	0	0	0	2	0	0	1	0	1	0	0	1	2	0	0	0	0	0	0	0	0	0	0	0	0	0	0	0	0	0	0	0	0	0	0	0	0	0	0	0	0	0	0	0	0	0	0	0	0	0	0	0	0	0	0	0	0	0
d__Bacteria;p__Proteobacteria;c__Gammaproteobacteria;o__Thiohalomonadales	0	0	0	0	0	0	0	0	0	0	0	0	0	0	0	0	0	1	0	0	0	0	0	0	0	0	0	0	0	0	0	0	0	0	0	0	0	0	0	0	0	0	0	0	0	0	0	0	0	0	0	0	0	0	0	0	0	0	0	0	0	0	0	0	0	0	0	0	0	0	0	0	0	0	0	0	0	0	0	0	0	0	0	0	0	0	0	0	0	0	0	0	0	0	0	0	0	0	0	0	0	0	0	0	0	0	0	0	0	0	1	0	0	0	0	0	2	2	0	0	1	1	0	0	1	0	0	0	2	1	3	0	0	1	1	3	0	2	0	0	0	0	0	0	0	0	0	0	0	0	0	0	0	0	0	0	0	0	0	0	0	0	0	0	0	0	0	0	0	0	0	0	0	0	0	0	0	0	0	0	0	0	0	0	0
d__Bacteria;p__Proteobacteria;c__Gammaproteobacteria;o__Thiohalomonadales_A	0	0	0	0	0	0	0	0	0	0	0	0	0	0	0	0	0	0	0	0	0	0	0	1	0	0	0	0	0	0	0	0	0	0	0	0	0	0	0	0	0	0	0	0	0	0	0	0	0	0	0	0	0	0	0	0	0	0	0	0	0	0	0	1	0	0	0	0	0	0	0	0	0	0	0	0	0	0	0	0	0	0	0	0	0	0	2	0	0	0	0	0	0	1	0	0	0	0	0	1	1	0	0	0	1	1	2	1	1	0	15	5	0	10	5	1	1	4	0	0	1	2	4	2	1	2	1	2	6	0	3	1	3	2	4	6	2	3	5	0	0	0	0	0	0	0	0	0	0	1	0	0	0	0	0	0	0	0	0	0	0	0	0	2	0	0	0	0	0	0	0	0	0	0	0	0	0	0	0	0	0	0	0	0	0
d__Bacteria;p__Proteobacteria;c__Gammaproteobacteria;o__Thiohalospirales	0	0	0	0	0	0	0	0	0	0	0	0	0	0	0	0	0	0	0	0	0	0	0	1	0	0	0	0	0	0	0	0	0	0	0	0	0	0	0	0	0	0	0	0	0	0	0	0	0	0	0	0	0	0	0	0	0	0	0	0	0	0	0	0	0	0	0	0	0	0	0	0	0	0	0	0	0	0	0	0	0	0	0	0	0	0	0	0	0	0	0	0	0	0	0	0	0	0	0	0	0	0	0	0	0	0	0	0	0	0	0	0	0	0	0	0	0	0	0	0	0	0	0	0	0	0	0	0	0	0	0	0	0	0	0	0	0	0	0	0	0	0	0	0	0	0	0	0	0	0	0	0	0	0	0	0	0	0	0	0	0	0	0	0	0	0	0	0	0	0	0	0	0	0	0	0	0	0	0	0	0	0	0	0	0
d__Bacteria;p__Proteobacteria;c__Gammaproteobacteria;o__Thiomicrospirales	0	0	0	0	0	0	0	0	0	0	0	0	0	0	0	0	0	0	0	0	0	0	0	0	0	0	0	0	0	0	0	0	0	0	0	0	0	0	0	0	0	0	0	0	0	0	0	0	0	0	0	0	0	0	0	0	0	0	0	0	0	0	0	0	0	0	0	0	0	0	0	0	0	0	0	0	0	0	0	0	0	0	0	0	0	0	0	0	0	0	0	0	0	0	0	0	0	0	0	0	0	0	0	0	0	0	0	0	0	0	1	0	0	0	0	0	0	4	0	1	2	1	0	1	0	0	0	0	0	1	1	0	1	0	0	1	0	0	0	0	0	0	0	0	0	0	0	0	0	0	0	0	0	0	0	0	0	0	0	0	0	0	0	0	0	0	0	0	0	0	0	0	0	0	0	0	0	0	0	0	0	0	0	0	0
d__Bacteria;p__Proteobacteria;c__Gammaproteobacteria;o__Thiotrichales	0	0	0	0	0	0	0	0	0	0	0	0	0	0	0	0	0	0	0	0	0	0	0	0	0	0	0	0	0	0	0	0	0	0	0	0	0	0	0	0	0	0	0	0	0	0	0	0	0	0	0	0	0	0	0	0	0	0	0	0	0	0	0	0	0	0	0	0	0	0	0	0	0	0	0	0	0	0	0	0	0	0	0	0	0	0	0	0	0	0	0	1	0	0	0	0	0	0	0	0	0	0	0	0	0	0	0	0	0	1	28	1	0	0	0	1	0	1	1	0	3	0	0	2	3	0	1	0	1	1	0	0	0	1	1	0	0	1	0	0	0	0	0	0	0	0	0	0	0	0	0	0	0	0	0	0	0	0	0	0	0	0	0	1	0	0	0	0	0	0	0	0	0	0	0	0	0	0	0	0	0	0	0	0	0
d__Bacteria;p__Proteobacteria;c__Gammaproteobacteria;o__UBA10353	0	0	0	0	0	0	0	0	0	0	0	0	0	0	0	0	0	0	0	0	0	0	0	0	0	0	0	0	0	0	1	0	0	0	0	0	0	0	0	0	0	0	0	0	0	0	0	0	0	0	0	0	0	0	0	0	0	0	0	0	0	0	0	0	0	0	0	0	0	0	0	0	0	0	0	0	0	0	0	0	0	0	0	1	0	0	0	0	0	0	0	0	0	0	0	0	0	0	0	0	0	0	0	0	0	0	0	0	0	3	4	3	0	0	1	2	1	7	3	1	3	1	0	2	2	2	0	1	0	1	2	0	2	1	7	1	0	1	1	0	0	0	0	0	0	0	0	0	0	0	0	0	0	0	0	0	0	0	0	0	0	0	0	0	0	0	0	0	0	0	0	0	0	0	0	0	0	0	0	0	0	0	0	0	0
d__Bacteria;p__Proteobacteria;c__Gammaproteobacteria;o__UBA1113	0	0	0	0	0	0	0	0	0	0	0	0	0	0	0	0	0	0	0	0	0	0	0	1	0	0	0	0	0	0	0	0	0	0	0	0	0	0	0	0	0	0	0	0	0	0	0	0	0	0	0	0	0	0	0	0	0	0	0	0	0	0	0	0	0	0	0	0	0	0	0	0	0	0	0	0	0	0	0	0	0	0	0	0	0	0	0	0	0	0	0	0	0	0	0	0	0	0	0	0	0	0	0	0	0	0	0	0	0	0	0	0	0	0	0	0	0	0	1	0	0	0	0	0	0	1	0	1	1	2	0	0	0	0	0	0	0	1	0	0	0	0	0	0	0	0	0	0	0	0	0	0	0	0	0	0	0	0	0	0	2	0	0	0	0	0	0	0	0	0	0	0	0	0	0	0	0	0	0	0	0	1	0	0	0
d__Bacteria;p__Proteobacteria;c__Gammaproteobacteria;o__UBA11654	0	0	0	0	0	0	0	0	0	0	0	0	0	0	0	0	0	0	0	0	0	0	0	0	0	0	0	0	0	0	0	0	0	0	0	0	0	0	0	0	0	0	0	0	0	0	0	0	0	0	0	0	0	0	0	0	0	0	0	0	0	0	0	0	0	0	0	0	0	0	0	0	0	0	0	0	0	0	0	0	0	0	0	0	0	0	0	0	0	0	0	0	0	0	0	0	0	0	0	0	0	0	0	0	0	0	0	0	0	0	0	1	0	0	0	0	0	0	0	0	0	0	0	0	0	0	0	0	0	0	0	0	0	0	0	0	0	0	0	0	0	0	0	0	0	0	0	0	0	0	0	0	0	0	0	0	0	0	0	0	0	0	0	0	0	0	0	0	0	0	0	0	0	0	0	0	0	0	0	0	0	0	0	0	0
d__Bacteria;p__Proteobacteria;c__Gammaproteobacteria;o__UBA12402	0	0	1	0	0	0	0	1	0	0	0	0	0	0	0	0	1	0	0	0	0	1	0	1	0	0	0	0	0	0	0	0	0	0	0	0	0	0	0	0	0	0	0	0	0	0	0	0	0	0	0	0	0	0	0	0	0	0	1	0	1	0	0	0	0	1	0	0	0	0	0	0	0	1	0	0	0	0	0	0	0	0	0	0	0	0	1	0	0	0	0	0	0	1	0	0	0	0	0	0	1	0	0	0	0	1	6	0	0	2	3	3	1	1	0	0	3	2	0	1	3	0	0	2	2	2	1	1	0	3	3	1	0	1	2	2	0	5	1	0	0	0	0	1	0	0	0	0	0	1	1	0	1	0	0	1	3	1	0	1	0	0	1	0	1	0	0	0	0	0	0	0	0	0	1	0	0	0	0	0	0	0	1	0	0
d__Bacteria;p__Proteobacteria;c__Gammaproteobacteria;o__UBA4486	1	0	0	0	0	0	0	0	0	1	0	0	0	0	0	0	0	0	2	1	0	1	0	0	0	0	0	0	0	0	0	0	0	0	2	0	0	0	0	0	0	0	0	0	0	1	1	0	0	0	0	0	0	0	0	0	1	1	0	0	0	0	0	0	0	0	0	0	0	0	0	0	0	0	0	0	0	0	0	0	0	0	0	0	0	1	1	0	0	0	0	0	0	0	0	0	0	1	0	0	12	9	3	3	0	0	0	0	0	1	5	2	1	18	14	129	132	90	26	37	80	104	123	89	96	68	95	76	56	207	155	286	71	72	108	102	21	61	33	1	0	0	0	0	1	0	0	0	0	0	0	0	0	0	0	0	0	0	0	0	0	0	0	0	0	0	0	0	0	0	0	0	0	1	0	0	0	0	0	0	0	0	0	0	0
d__Bacteria;p__Proteobacteria;c__Gammaproteobacteria;o__UBA4575	0	0	0	0	0	0	0	0	0	0	0	0	0	0	0	0	0	0	0	0	0	0	0	0	0	0	0	0	0	0	0	0	0	0	0	0	0	0	0	0	0	0	0	0	0	0	0	0	0	0	0	0	0	0	0	0	0	0	0	0	0	0	0	0	0	0	0	0	0	0	0	0	0	0	0	0	0	0	0	0	0	0	0	0	0	0	0	0	0	0	0	0	0	0	0	0	0	0	0	0	0	0	0	0	0	0	0	0	0	0	0	0	0	0	1	0	0	0	0	0	0	0	0	0	0	0	0	0	0	0	0	0	0	0	0	0	0	0	0	0	0	0	0	0	0	0	0	0	0	0	0	0	0	0	0	0	0	0	0	0	0	0	0	0	0	0	0	0	0	0	0	0	0	0	0	0	0	0	0	0	0	0	0	0	0
d__Bacteria;p__Proteobacteria;c__Gammaproteobacteria;o__UBA5335	0	0	0	0	0	0	0	0	0	0	0	1	0	0	0	0	0	0	0	0	0	0	0	0	0	0	0	0	0	0	0	0	0	0	0	0	0	0	0	0	0	0	0	0	0	0	0	0	0	0	0	0	0	0	0	0	0	0	0	0	0	0	0	0	0	0	0	0	0	0	0	0	0	0	0	0	0	0	0	0	0	0	0	0	0	0	0	0	0	0	0	0	1	2	0	0	0	0	0	0	0	0	1	0	3	1	1	0	0	0	0	0	0	1	1	3	0	6	0	0	2	0	0	1	2	1	0	0	0	6	6	3	1	1	0	0	1	0	1	0	0	0	0	0	0	0	0	0	0	0	0	0	0	0	0	0	0	0	0	0	0	0	0	0	0	0	0	0	0	0	0	0	0	0	0	0	0	0	0	0	0	0	0	0	0
d__Bacteria;p__Proteobacteria;c__Gammaproteobacteria;o__UBA6522	0	1	0	7	0	2	2	0	5	3	15	16	6	0	2	0	5	1	0	0	3	0	1	15	3	5	6	1	14	0	0	0	12	3	2	0	0	5	0	0	4	2	1	2	0	0	1	0	2	2	0	1	5	2	2	0	0	0	0	0	2	0	0	0	9	1	1	0	4	3	8	0	13	12	0	0	1	0	1	8	2	0	0	5	11	1	8	9	3	4	12	5	9	13	10	7	8	13	3	2	5	2	2	5	10	13	16	4	1	0	0	2	2	1	6	62	75	91	28	30	73	52	29	36	31	1	6	2	1	98	73	48	13	9	9	1	8	17	12	0	0	0	0	0	0	0	0	0	1	1	0	6	10	2	5	0	1	0	0	1	0	0	0	3	1	1	1	0	0	2	0	0	0	1	0	0	0	2	0	0	0	1	0	0	0
d__Bacteria;p__Proteobacteria;c__Gammaproteobacteria;o__UBA7916	0	0	0	0	0	0	0	0	0	0	0	0	0	0	0	0	0	0	0	0	0	0	0	0	0	0	0	0	0	0	0	0	0	0	0	0	0	0	0	0	0	0	0	0	0	0	1	0	0	0	0	0	0	0	0	0	0	0	0	1	0	0	0	0	0	0	0	0	0	0	0	0	0	0	0	0	0	0	0	0	0	0	0	0	0	0	0	0	0	0	0	0	0	0	0	0	0	0	0	0	0	0	0	0	0	0	0	0	1	2	1	1	0	0	0	0	0	0	0	0	0	0	0	0	0	0	0	2	1	1	0	0	0	0	1	0	0	1	0	0	0	0	0	0	0	0	0	0	0	0	0	0	0	0	0	0	0	0	0	0	0	0	0	0	0	0	0	0	0	0	0	0	0	0	0	0	0	0	0	0	0	0	0	0	0
d__Bacteria;p__Proteobacteria;c__Gammaproteobacteria;o__UBA9339	0	0	0	0	0	0	0	0	0	0	0	0	0	0	0	0	0	0	0	0	0	0	0	0	0	0	0	0	0	0	0	0	0	0	0	0	0	0	0	1	0	0	2	0	0	0	0	0	1	0	0	0	0	0	1	0	0	0	0	0	0	1	0	0	0	1	0	0	0	0	0	0	0	0	0	0	0	0	0	0	0	0	0	0	0	1	0	0	0	0	0	0	0	0	1	0	0	0	0	1	0	0	0	0	0	0	6	5	5	6	1	0	2	18	9	1	2	6	7	6	8	12	14	13	21	24	50	28	39	0	0	1	17	25	21	33	31	32	32	1	1	0	0	1	0	0	0	0	0	1	0	0	0	0	0	0	0	0	0	0	1	0	0	0	0	0	0	0	0	0	0	0	0	0	0	0	0	1	0	0	0	0	0	0	0
d__Bacteria;p__Proteobacteria;c__Gammaproteobacteria;o__Woeseiales	0	0	0	0	0	0	0	0	0	0	0	0	0	0	0	0	0	0	0	0	0	0	0	0	0	0	0	0	0	0	0	0	0	0	0	0	0	0	0	0	0	0	0	0	0	0	0	0	0	0	0	0	0	0	0	0	0	0	0	0	0	0	0	0	0	0	0	0	0	0	0	0	0	0	0	0	0	0	0	0	0	0	0	0	0	0	0	0	0	0	1	1	0	1	1	0	0	0	0	0	1	0	2	0	6	0	0	0	0	6	26	2	0	0	0	1	3	14	5	1	11	3	1	0	2	0	0	0	1	1	4	2	0	1	0	0	7	13	9	0	0	0	0	0	0	0	0	0	0	0	0	0	0	0	0	0	0	0	0	0	0	0	0	0	0	0	0	0	0	0	0	0	0	0	0	0	0	0	0	0	0	1	0	0	0
d__Bacteria;p__Proteobacteria;c__Gammaproteobacteria;o__Xanthomonadales	10	4	3	6	2	2	9	1	0	2	20	55	10	7	5	5	9	5	5	8	3	13	20	35	5	6	11	9	11	3	19	0	10	15	2	8	2	5	1	7	4	2	4	5	2	0	18	2	4	5	3	8	15	7	2	0	0	1	10	2	12	5	8	28	4	7	3	5	6	8	12	0	18	4	3	0	2	4	12	2	3	4	0	23	2	5	30	6	2	3	86	8	22	20	11	3	7	4	16	8	10	10	10	15	30	13	2	3	3	2	12	2	0	10	17	101	87	238	67	71	199	103	99	81	71	9	18	17	27	147	142	129	15	12	11	6	27	32	29	0	3	5	2	4	8	0	4	2	4	14	2	13	13	9	6	3	2	4	6	5	2	1	0	3	2	1	0	0	1	3	1	1	0	1	7	0	6	14	10	1	4	3	0	6	7
d__Bacteria;p__Proteobacteria;c__Gammaproteobacteria;o__XJ16	0	0	0	0	0	0	0	0	0	0	0	0	0	0	0	0	0	0	0	0	0	0	0	0	0	0	0	0	0	0	0	0	0	0	0	0	0	0	0	0	0	0	0	0	0	0	0	0	0	0	0	0	0	0	0	0	0	0	0	0	0	0	0	0	0	0	0	0	0	0	0	0	0	0	0	0	0	0	0	0	0	0	0	0	0	0	0	0	0	0	0	0	0	0	0	0	0	0	0	0	0	0	0	0	0	0	0	0	0	0	0	0	0	0	0	0	0	0	0	0	0	0	0	0	0	0	0	0	0	0	0	0	0	1	0	0	0	0	0	0	0	0	0	0	0	0	0	0	0	0	0	0	0	0	0	0	0	0	0	0	0	0	0	0	0	0	0	0	0	0	0	0	0	0	0	0	0	0	0	0	0	0	0	0	0
d__Bacteria;p__Proteobacteria;c__Gammaproteobacteria;Unknown	4	0	10	4	1	4	2	2	4	7	10	21	12	12	5	6	8	5	8	4	5	5	16	51	3	10	5	4	11	11	10	7	12	3	5	9	9	5	3	3	11	6	4	8	5	5	10	9	4	0	0	2	7	2	5	3	2	5	11	8	9	3	2	2	12	8	4	8	8	13	9	2	5	2	6	1	3	4	2	0	4	3	1	21	7	11	15	12	11	9	16	15	13	9	8	9	19	31	12	8	22	28	40	34	36	41	30	24	20	47	170	61	13	50	76	165	164	182	51	76	138	115	125	104	104	54	80	83	86	220	253	252	110	103	111	109	55	71	83	5	9	12	14	8	7	7	7	12	11	20	5	11	16	9	4	13	12	9	10	14	17	6	3	10	9	5	7	2	2	10	6	3	5	3	8	6	11	11	6	4	5	7	8	6	5
d__Bacteria;p__Proteobacteria;c__Magnetococcia;o__Magnetococcales	0	0	0	0	0	0	0	0	0	1	1	1	0	0	1	0	0	0	0	0	0	1	0	3	0	0	1	0	0	1	0	1	0	0	0	1	0	0	1	0	0	0	0	1	0	0	0	0	0	2	0	0	0	1	0	0	0	2	1	0	1	0	0	1	0	1	1	0	0	0	0	0	0	0	0	0	0	0	0	0	0	0	0	0	0	0	0	0	1	0	0	0	0	0	0	0	0	0	0	0	2	0	0	0	2	0	0	0	0	0	1	0	0	0	0	0	1	0	0	2	3	2	2	2	1	2	4	0	1	1	1	1	1	5	1	1	0	0	3	0	1	1	0	0	0	1	0	0	1	1	2	0	0	0	1	0	0	0	0	0	0	0	0	0	1	0	0	0	1	1	0	0	0	2	0	0	0	0	1	1	0	0	0	1	0
d__Bacteria;p__Proteobacteria;c__Zetaproteobacteria;o__Mariprofundales	0	0	0	0	0	0	0	0	1	0	0	0	1	0	0	0	0	0	0	1	0	1	0	0	0	1	0	0	0	0	0	0	0	2	0	0	0	0	0	0	0	0	0	0	1	0	0	1	0	0	0	0	0	0	0	0	0	0	0	0	0	0	0	0	0	0	0	0	1	0	0	0	0	0	0	0	0	0	0	0	0	0	0	0	0	0	0	0	0	0	0	0	0	0	0	0	0	0	0	0	0	0	1	0	1	2	0	0	0	1	0	0	0	1	0	0	1	0	0	0	0	1	0	0	1	0	1	1	1	0	0	0	0	0	2	0	0	1	0	0	0	0	0	0	0	0	0	0	1	0	0	0	0	0	0	0	0	0	0	0	0	0	0	0	0	0	0	0	0	0	0	0	0	0	0	0	0	0	0	0	0	0	0	0	0
d__Bacteria;p__Proteobacteria;c__Zetaproteobacteria;Unknown	0	0	1	0	0	0	0	0	0	1	0	0	0	0	0	0	0	0	0	0	0	0	0	0	0	0	0	0	0	0	0	0	0	0	0	0	0	0	0	0	0	0	0	0	0	0	0	0	0	0	0	0	0	0	0	0	0	0	0	0	0	0	0	0	0	0	0	0	0	0	0	0	0	0	0	0	0	0	0	0	0	0	0	0	0	0	0	0	0	0	0	0	0	0	0	0	0	0	0	0	0	0	0	0	0	0	0	0	0	0	0	1	0	2	0	1	0	0	0	0	0	0	0	0	0	0	0	1	0	2	3	1	1	1	3	1	0	0	1	0	0	0	0	0	0	0	0	0	0	0	0	0	0	0	0	0	0	0	0	0	0	0	0	0	0	0	0	0	0	0	0	0	0	0	0	0	0	0	0	0	1	0	0	0	0
d__Bacteria;p__Proteobacteria;Unknown;Unknown	1	0	0	1	0	3	0	1	0	0	1	2	2	1	1	0	4	0	1	0	1	0	2	4	0	1	1	0	2	1	1	1	2	1	1	2	0	3	0	2	2	2	0	0	0	1	0	2	0	1	0	0	0	1	0	0	1	1	0	1	0	0	0	0	1	0	1	1	2	0	0	0	0	1	0	0	1	1	0	0	0	1	0	1	2	2	3	0	3	1	0	0	0	1	0	1	1	3	3	0	2	2	2	1	2	1	1	3	1	3	2	2	1	1	4	6	5	10	3	1	7	6	13	5	3	8	11	15	12	14	9	8	13	13	14	6	1	4	3	3	0	1	0	1	0	0	2	3	0	1	2	0	1	1	2	0	0	1	1	1	2	0	0	1	1	1	1	2	1	0	0	0	1	2	0	2	3	1	2	0	1	0	0	3	0
d__Bacteria;p__RBG-13-66-14;Unknown;Unknown	1	0	1	2	0	0	0	0	0	0	0	0	0	0	1	1	0	0	0	1	1	0	0	2	0	1	0	0	0	0	0	0	0	0	0	0	0	0	0	1	0	0	0	1	0	0	0	1	1	0	0	0	0	0	0	0	0	0	0	0	0	0	0	0	1	0	0	2	0	0	0	0	0	0	0	0	0	0	0	0	0	0	0	0	0	0	0	1	3	0	0	0	0	0	0	0	0	0	0	0	1	0	0	0	0	1	0	2	1	5	1	5	7	0	4	0	0	2	0	0	1	1	0	1	2	0	1	0	3	0	0	1	0	0	1	1	1	1	1	0	0	0	0	0	0	0	0	0	0	0	0	0	0	0	0	0	0	0	0	0	0	0	1	0	1	0	0	0	0	0	1	0	1	0	0	0	0	0	0	0	0	0	0	0	0
d__Bacteria;p__Riflebacteria;c__Ozemobacteria;o__Ozemobacterales	0	0	0	0	0	0	0	0	0	0	0	0	0	0	0	0	0	0	0	0	0	0	0	0	0	0	0	0	0	0	0	0	0	0	0	0	0	0	0	0	0	0	0	0	0	0	0	0	0	0	0	0	0	0	0	0	0	0	0	0	0	0	0	0	0	0	0	0	0	0	0	0	0	0	0	0	0	0	0	0	0	0	0	0	0	0	0	0	0	0	0	0	1	0	0	0	0	0	0	0	0	0	0	0	0	0	0	0	0	1	0	0	0	0	0	0	0	0	0	0	0	0	0	0	1	0	0	0	1	0	0	0	0	0	0	0	0	0	0	0	0	0	0	0	0	0	0	0	0	0	0	0	0	0	0	0	0	0	0	0	0	0	0	0	0	0	0	0	0	0	0	0	0	0	0	0	0	0	0	0	0	0	0	0	0
d__Bacteria;p__SAR324;c__SAR324;o__SAR324	0	0	0	0	0	0	0	0	0	0	0	0	0	1	0	0	0	1	0	0	1	0	0	1	0	0	0	0	0	0	0	0	0	0	0	0	0	0	0	0	0	0	0	0	0	0	0	0	0	0	0	0	0	0	0	0	0	0	0	0	0	0	0	0	0	0	0	0	0	0	0	0	0	0	0	0	0	0	0	0	0	0	0	0	0	0	0	0	0	0	0	1	0	0	0	0	0	0	0	0	1	0	1	2	0	2	1	1	0	0	0	1	0	2	0	5	9	7	2	0	5	7	6	9	8	3	4	5	1	9	14	16	4	2	5	3	1	4	0	0	0	0	0	0	0	0	0	0	0	0	0	0	0	0	0	0	2	0	0	0	0	0	0	0	0	0	0	0	0	0	0	0	0	0	0	0	0	0	0	0	0	0	0	0	0
d__Bacteria;p__SAR324;c__SAR324;o__XYD2-FULL-50-16	0	0	0	0	0	0	0	0	0	0	0	0	0	0	0	0	0	0	0	0	0	0	0	0	0	0	0	0	0	0	0	0	0	0	0	0	0	0	0	0	0	0	0	0	0	0	0	0	0	0	0	0	0	0	0	0	0	0	0	0	0	0	0	0	0	0	0	0	0	0	0	0	0	0	0	0	0	0	0	0	0	0	0	0	0	0	0	0	0	0	0	0	0	0	0	0	0	0	0	0	0	0	0	0	0	0	2	0	0	0	1	2	1	0	0	0	0	0	0	0	1	0	0	0	1	0	0	0	0	1	0	1	0	0	0	0	0	0	0	0	0	0	0	0	0	0	0	0	0	0	0	0	0	0	0	0	0	0	0	0	0	0	0	0	0	0	0	0	0	0	0	0	0	0	0	0	0	0	0	0	0	0	0	0	0
d__Bacteria;p__SAR324;c__SAR324;Unknown	0	0	0	0	0	0	0	0	0	0	0	0	0	0	0	0	0	0	0	0	0	0	0	0	0	0	0	0	0	0	0	0	0	0	0	0	0	0	0	0	0	0	0	0	0	0	0	1	0	0	0	0	0	0	0	0	0	0	0	0	0	0	0	0	0	0	0	0	0	0	0	0	0	0	0	0	0	0	0	0	0	0	0	0	0	0	0	0	0	0	0	0	0	0	0	0	0	1	0	0	0	0	2	1	0	1	4	0	0	0	2	0	0	0	0	6	10	6	0	2	3	9	9	8	5	3	4	4	3	12	16	16	2	4	4	3	0	2	3	0	0	0	0	0	0	0	0	0	0	0	0	0	0	0	0	0	0	0	0	0	0	0	0	0	0	0	0	0	0	0	0	0	0	0	0	0	0	0	0	0	0	0	0	0	0
d__Bacteria;p__Schekmanbacteria;c__GWA2-38-11;o__GWA2-38-11	0	0	0	0	0	0	0	0	0	0	0	0	0	0	0	0	0	0	0	0	0	0	0	0	0	0	0	0	0	0	0	0	0	0	0	0	0	0	0	0	0	0	0	0	0	0	0	0	0	0	0	0	0	0	0	0	0	0	0	0	0	0	0	0	0	0	0	0	0	0	0	0	0	0	0	0	0	0	0	0	0	0	0	0	0	0	0	0	0	0	0	0	0	0	0	0	0	0	0	0	0	0	0	0	0	0	0	1	1	0	0	0	0	25	6	4	4	7	2	2	4	22	31	25	21	29	47	36	30	3	4	3	5	15	36	43	9	18	29	0	0	0	0	0	0	0	0	0	0	0	0	0	0	0	0	0	0	0	0	0	0	0	0	0	0	0	0	0	0	0	0	0	0	0	0	0	0	0	0	0	0	0	0	0	0
d__Bacteria;p__SM23-31;c__SM23-31;o__SM23-31	0	0	0	0	0	0	0	0	0	0	0	0	0	0	0	0	0	0	0	0	0	0	0	0	0	0	0	0	0	0	0	0	0	0	0	0	0	0	0	0	0	0	0	0	0	0	0	0	0	0	0	0	0	0	0	0	0	0	0	0	0	0	0	0	0	0	0	0	0	0	0	0	0	0	0	0	0	0	0	0	0	0	0	0	0	0	0	0	0	0	0	1	0	0	0	0	3	5	0	0	2	0	0	1	0	0	0	1	1	8	2	5	0	0	0	2	1	1	0	0	0	0	0	0	0	0	3	2	0	2	1	0	0	2	0	0	0	1	0	0	0	0	0	0	0	0	0	0	0	0	0	0	0	0	0	0	0	0	0	0	0	0	0	0	0	0	0	0	0	0	0	0	0	0	0	0	0	0	0	0	0	0	0	0	0
d__Bacteria;p__SM23-31;c__SM23-31;Unknown	0	0	0	0	0	0	0	0	0	0	0	0	0	0	0	0	0	0	0	0	0	0	0	0	0	0	0	0	0	0	0	0	0	0	0	0	0	0	0	0	0	0	0	0	0	0	0	0	0	0	0	0	0	0	0	0	0	0	0	0	0	0	0	0	0	0	0	0	0	0	0	0	0	0	0	0	0	0	0	0	0	0	0	0	0	0	0	0	0	0	0	0	0	0	0	0	0	0	0	0	0	0	0	0	0	0	0	1	1	0	2	1	4	0	2	0	0	0	0	0	0	0	0	0	0	0	0	0	0	0	0	0	0	0	0	0	0	0	0	0	0	0	0	0	0	0	0	0	0	0	0	0	0	0	0	0	0	0	0	0	0	0	0	0	0	0	0	0	0	0	0	0	0	0	0	0	0	0	0	0	0	0	0	0	0
d__Bacteria;p__Spirochaetota;c__Brevinematia;o__Brevinematales	0	0	0	0	0	0	0	0	0	0	0	0	0	0	0	0	0	0	0	0	0	0	0	0	0	0	0	0	0	1	0	0	0	0	0	0	0	0	0	0	0	0	0	0	0	0	0	0	0	0	0	0	0	0	0	0	0	0	0	0	0	0	0	0	0	0	0	0	0	0	0	0	0	0	0	0	0	0	0	0	0	0	0	0	0	0	0	0	0	0	0	0	0	0	0	0	0	0	0	0	0	0	0	0	0	0	0	0	2	0	0	0	0	0	0	0	0	0	0	0	0	0	0	0	0	0	0	0	0	0	0	0	0	0	0	0	0	0	0	0	0	0	0	0	0	0	0	0	0	0	0	0	0	0	0	0	0	0	0	0	0	0	0	0	0	0	0	0	0	0	0	0	0	0	0	0	0	0	0	0	0	0	0	0	0
d__Bacteria;p__Spirochaetota;c__GWE2-31-10;o__GWE2-31-10	0	0	0	0	0	0	0	0	0	0	0	0	0	0	0	0	0	0	0	0	0	0	0	0	0	0	0	0	0	0	0	0	0	0	0	0	0	0	0	0	0	0	0	0	0	0	0	0	0	0	0	0	0	0	0	0	0	0	0	0	0	0	0	0	0	0	0	0	0	0	0	0	0	0	0	0	0	0	0	0	0	0	0	0	0	0	0	0	0	0	0	0	0	0	0	0	0	0	0	0	0	0	0	0	0	0	2	9	6	0	0	0	1	0	2	0	0	0	0	0	0	0	1	0	0	0	0	0	0	1	0	0	0	0	1	1	0	0	1	0	0	0	0	0	0	0	0	0	0	0	0	0	0	0	0	0	0	0	0	0	0	0	0	0	0	0	0	0	0	0	0	0	0	0	0	0	0	0	0	0	0	0	0	0	0
d__Bacteria;p__Spirochaetota;c__Leptospirae;o__Leptospirales	0	0	0	0	0	1	0	0	0	0	0	0	0	0	0	0	0	0	0	0	0	0	2	0	0	0	0	1	0	0	0	0	0	0	0	0	0	0	0	0	0	0	0	0	1	0	0	0	0	0	0	0	0	0	0	0	0	0	0	0	1	0	0	0	0	0	1	0	1	1	0	0	0	0	0	0	0	0	1	0	0	0	0	0	0	0	1	0	0	0	0	0	0	0	0	0	0	1	0	0	1	0	1	0	0	0	8	3	3	0	0	0	0	2	0	0	2	0	0	1	3	0	4	2	4	0	0	1	1	1	4	1	2	0	0	1	0	0	0	0	0	0	0	0	0	0	0	0	0	0	0	0	0	0	0	0	0	0	0	0	0	0	1	0	0	0	1	0	0	0	1	0	0	0	1	0	0	0	0	1	0	0	0	0	0
d__Bacteria;p__Spirochaetota;c__Leptospirae;o__Turneriellales	0	0	0	0	0	0	0	0	0	0	0	1	0	0	0	0	0	0	0	0	0	0	0	0	0	0	0	0	0	0	0	0	0	0	0	0	0	0	0	0	0	0	0	0	0	0	0	0	0	0	0	0	0	0	0	0	0	0	0	0	0	0	0	0	0	0	0	0	0	0	0	0	0	0	0	0	0	0	0	0	0	0	0	0	0	0	0	0	0	0	0	0	0	0	0	0	0	0	0	0	0	0	0	0	0	0	1	0	0	0	0	0	0	0	0	0	0	0	0	1	2	2	1	0	1	0	2	1	0	0	1	1	0	1	0	0	0	0	0	0	0	0	0	0	0	0	0	0	0	0	0	0	0	0	0	0	0	0	0	0	0	0	0	0	0	0	0	0	0	0	0	0	0	0	0	0	0	0	0	0	0	0	0	0	0
d__Bacteria;p__Spirochaetota;c__Leptospirae;Unknown	0	0	0	0	0	0	0	0	0	0	0	0	0	0	0	0	1	0	0	0	0	0	0	0	0	0	0	0	0	0	1	0	0	0	0	0	0	1	0	0	0	0	0	0	0	0	0	0	0	0	0	0	0	0	0	0	0	0	0	0	0	0	0	0	0	0	1	0	0	0	0	0	1	0	0	0	0	0	0	0	0	0	0	0	0	0	0	0	0	0	0	0	0	0	0	0	0	0	0	0	0	0	0	0	0	0	4	2	5	2	0	0	0	0	0	2	1	1	0	0	1	1	0	1	2	1	0	0	2	2	1	0	1	0	0	1	0	0	2	1	0	0	0	0	0	0	0	0	0	1	0	0	0	0	0	0	0	0	0	0	0	0	0	0	0	1	0	0	1	0	0	0	0	0	0	1	0	0	0	0	0	0	0	0	0
d__Bacteria;p__Spirochaetota;c__Spirochaetia;o__Borreliales	0	0	1	0	0	0	0	0	0	0	0	0	0	0	0	0	0	0	0	0	0	0	0	0	0	0	0	0	0	0	0	0	0	0	0	0	0	0	0	0	0	0	0	0	0	0	0	0	0	0	0	0	0	0	0	0	0	0	0	0	0	0	0	0	0	0	0	0	0	0	0	0	1	0	0	0	0	0	0	0	0	0	0	0	0	0	0	0	0	0	0	0	0	0	0	0	0	0	0	0	0	0	0	0	0	0	0	0	0	0	0	0	0	0	0	0	0	0	0	0	0	0	0	0	0	0	0	0	0	0	0	0	0	0	0	0	0	0	0	0	0	0	0	0	0	0	0	0	0	0	0	0	0	0	0	0	0	0	0	0	0	0	0	1	0	0	0	0	0	0	0	0	0	0	0	0	0	0	0	0	0	0	0	0	0
d__Bacteria;p__Spirochaetota;c__Spirochaetia;o__Sphaerochaetales	0	0	0	0	0	0	0	0	0	0	0	1	0	0	0	0	0	0	0	0	0	0	0	1	0	0	0	0	0	0	1	0	2	0	0	0	1	0	0	0	1	0	0	0	0	0	1	0	0	0	0	0	0	0	0	0	0	0	0	0	0	0	0	1	0	0	0	0	0	0	1	0	0	0	2	0	0	0	0	0	0	0	0	1	0	0	0	0	0	1	0	0	0	0	2	0	1	1	0	0	0	0	1	1	1	1	0	2	1	0	1	2	0	2	0	0	2	3	2	2	1	1	1	1	7	0	1	1	0	1	2	3	3	3	2	5	2	3	3	0	0	0	0	0	1	0	0	0	0	0	0	1	0	1	1	0	0	0	0	0	0	0	0	0	0	0	0	0	0	0	0	0	0	0	0	0	0	1	0	0	1	0	0	0	0
d__Bacteria;p__Spirochaetota;c__Spirochaetia;o__Spirochaetales	0	0	0	0	0	0	0	1	0	0	0	2	1	0	0	0	0	0	0	0	0	1	2	1	0	0	0	0	0	0	1	0	1	0	0	0	0	0	0	1	0	0	0	0	0	0	0	0	0	0	2	0	0	0	0	1	0	0	0	0	1	0	0	0	0	0	1	0	0	2	0	0	0	0	0	0	0	0	0	0	0	0	0	0	0	0	0	0	0	1	0	0	1	0	0	0	1	0	0	1	1	0	0	0	2	3	55	38	37	3	6	35	34	20	36	3	2	7	3	0	2	10	5	11	10	19	30	23	22	3	6	5	10	7	10	9	8	7	6	0	1	0	0	0	0	2	0	3	0	1	0	2	5	0	0	0	0	7	1	2	0	1	0	0	1	1	0	1	0	0	1	0	1	0	2	0	0	0	2	1	1	0	1	0	1
d__Bacteria;p__Spirochaetota;c__Spirochaetia;o__Treponematales	0	0	1	0	0	0	0	0	0	0	0	1	1	0	0	0	2	0	1	1	0	0	1	1	0	1	0	0	1	0	1	0	1	1	1	0	0	1	0	0	2	0	0	1	1	1	0	1	0	0	0	0	0	0	1	0	0	1	0	0	0	0	1	1	1	0	1	0	0	0	0	0	0	0	0	0	0	0	1	0	0	0	0	0	0	0	0	1	0	0	1	0	1	1	0	0	0	0	0	0	0	0	0	0	1	0	1	12	3	0	0	0	2	6	6	5	3	1	0	1	1	0	5	0	1	1	6	6	5	3	1	1	4	4	10	6	1	5	2	0	0	0	0	0	0	0	0	0	0	0	0	0	0	0	2	0	0	4	0	1	1	0	0	0	2	1	0	0	0	0	1	2	0	1	1	0	1	0	0	1	0	0	0	0	0
d__Bacteria;p__Spirochaetota;c__Spirochaetia;Unknown	0	0	0	0	0	0	0	1	0	0	2	1	0	0	1	0	0	0	0	0	0	0	0	1	0	0	0	1	0	0	0	0	0	0	0	0	0	0	0	0	0	0	0	0	0	1	0	0	0	0	0	0	0	0	0	0	0	0	0	0	0	0	0	0	1	0	0	0	0	0	0	0	0	0	0	0	0	0	0	0	0	0	0	0	0	0	0	0	0	0	0	0	0	0	0	0	0	0	0	0	1	0	1	0	1	0	2	0	0	0	2	5	1	2	3	2	1	2	1	0	2	2	2	0	3	1	1	4	3	1	2	1	3	1	4	4	1	4	2	0	0	0	0	0	0	0	0	0	0	0	0	0	0	0	0	0	0	1	1	0	0	0	0	0	0	1	0	0	0	1	0	0	0	1	0	0	0	0	0	0	0	0	0	0	0
d__Bacteria;p__Spirochaetota;c__UBA4802;o__UBA4802	0	0	0	0	0	0	0	0	0	0	0	0	0	0	0	0	0	0	0	1	0	0	0	0	0	0	0	0	0	0	0	0	0	0	0	0	0	0	0	0	0	0	0	0	0	0	0	0	0	0	0	0	0	0	0	0	0	0	0	0	0	0	0	0	0	0	0	0	0	0	0	0	0	0	1	0	0	0	0	0	0	0	0	0	0	0	0	0	0	0	0	0	0	0	0	0	0	0	0	0	0	0	0	0	0	0	7	14	24	1	4	0	25	23	14	1	2	0	0	0	4	1	0	0	1	2	3	4	1	0	1	1	8	6	44	19	2	1	4	0	0	0	0	0	0	0	0	0	0	0	0	0	0	0	0	0	0	0	0	0	0	0	0	0	0	0	0	0	0	0	0	0	0	0	0	0	0	0	0	0	0	0	0	0	0
d__Bacteria;p__Spirochaetota;c__UBA6919;Unknown	0	0	1	0	0	0	1	0	0	0	0	0	0	0	0	0	0	0	0	1	0	0	0	0	0	1	0	0	0	0	0	0	0	0	0	0	0	0	0	0	0	0	0	0	0	0	0	0	0	0	0	0	0	0	0	0	0	0	1	0	0	0	0	0	1	0	0	0	3	0	0	0	1	1	0	0	0	1	0	0	0	0	0	0	0	0	0	1	0	0	0	0	0	0	0	1	0	0	0	0	0	0	0	0	0	0	1	1	1	0	0	0	1	0	0	0	0	1	0	0	0	0	0	0	0	0	2	0	0	0	0	0	0	0	1	2	1	0	0	0	0	0	0	0	0	0	0	0	1	0	0	0	2	0	0	0	0	0	1	0	0	1	1	1	0	0	0	2	1	0	0	0	0	0	0	0	1	1	0	0	0	0	1	0	0
d__Bacteria;p__Spirochaetota;Unknown;Unknown	0	0	0	0	0	0	0	0	0	0	0	0	0	0	0	0	1	0	0	0	0	0	0	1	0	0	0	0	0	0	0	0	0	0	0	0	0	0	0	0	0	0	0	0	0	0	0	0	0	0	0	0	0	0	0	0	0	0	0	0	0	0	0	0	0	0	1	0	0	3	0	0	0	0	0	0	0	0	0	0	0	0	0	0	0	0	0	0	0	1	0	0	0	0	0	0	2	0	0	0	2	2	0	1	0	1	1	4	2	0	2	4	5	5	2	2	3	2	0	0	1	4	3	1	3	1	4	0	3	5	2	2	4	0	0	3	1	2	1	0	0	1	0	0	0	0	1	0	0	0	0	0	0	0	0	0	0	0	0	0	0	0	0	0	0	0	0	0	0	0	0	0	0	0	0	1	0	0	0	0	0	0	0	0	0
d__Bacteria;p__Sumerlaeota;c__Sumerlaeia;o__Sumerlaeales	1	2	2	0	0	1	0	0	0	0	1	1	1	0	0	0	0	2	1	2	0	0	0	7	0	1	0	1	1	0	1	1	0	1	1	0	0	0	1	0	1	1	1	0	0	0	0	1	0	0	0	0	1	0	0	1	0	0	1	0	0	0	0	0	2	0	0	3	0	1	0	0	1	0	0	0	0	0	0	0	0	0	0	1	0	0	0	0	0	0	1	0	1	1	0	0	0	0	0	1	0	0	0	0	0	1	0	0	1	4	2	1	0	0	0	0	1	0	0	0	0	0	1	1	1	0	0	0	0	0	0	0	0	1	0	0	0	2	2	0	0	0	0	0	0	0	0	0	0	0	0	0	0	0	0	0	0	0	0	0	0	1	0	0	2	0	1	1	0	0	0	0	0	1	0	0	0	0	0	0	1	0	0	1	0
d__Bacteria;p__Sumerlaeota;c__Sumerlaeia;Unknown	1	0	0	1	0	1	0	2	0	0	2	1	0	0	0	0	0	0	0	0	0	0	1	1	2	0	1	0	0	0	1	0	1	0	1	1	2	0	0	0	1	0	0	0	1	0	1	1	0	0	0	1	0	1	0	0	1	0	0	0	0	0	0	0	0	2	0	0	1	2	2	0	0	0	0	0	0	1	1	0	0	0	1	3	0	1	2	0	0	0	4	2	2	0	0	0	0	2	2	0	2	1	0	1	2	0	4	7	3	0	7	4	5	6	5	6	3	5	1	2	3	2	3	6	5	6	6	5	6	8	10	7	2	5	4	7	4	2	3	0	0	0	0	0	0	0	0	0	0	1	0	1	0	0	0	1	0	0	0	0	1	0	1	0	0	0	1	1	0	0	0	0	1	1	1	0	0	0	0	0	0	0	0	1	0
d__Bacteria;p__Synergistota;c__GBS-1;o__GBS-1	0	0	0	0	0	0	0	0	0	0	0	0	0	0	0	0	0	0	0	0	0	0	0	0	0	0	0	0	0	0	0	0	0	0	0	0	0	0	0	0	0	0	0	0	0	0	0	0	0	0	0	0	0	0	0	0	0	0	0	0	0	0	0	0	0	0	0	0	0	0	0	0	0	0	0	0	0	0	0	0	0	0	0	0	0	0	0	0	0	0	0	0	1	0	0	0	0	0	0	0	0	0	0	0	0	0	0	0	0	0	0	0	0	0	0	1	0	0	0	0	0	1	2	0	0	0	0	0	0	0	0	0	0	0	0	0	0	0	0	0	0	0	0	0	0	0	0	0	0	0	0	0	0	0	0	0	0	0	0	0	0	0	0	1	0	0	0	0	0	0	0	0	0	0	0	0	0	0	0	0	0	0	0	0	0
d__Bacteria;p__Synergistota;c__Synergistia;o__Synergistales	0	0	0	0	0	0	0	0	0	0	1	1	0	0	0	0	0	0	0	0	0	0	1	4	0	0	0	0	1	0	0	0	0	0	1	2	0	0	0	1	0	0	0	0	1	0	1	1	0	0	0	0	0	0	0	0	0	0	0	0	0	0	0	0	0	1	0	0	0	0	0	0	0	0	0	0	0	0	0	0	0	1	0	1	1	1	0	1	0	1	0	1	0	1	0	0	1	4	2	0	1	1	1	1	0	2	4	2	4	1	1	1	1	2	0	4	8	2	3	1	5	5	4	5	4	2	4	4	6	5	10	16	5	1	7	5	4	2	7	0	0	0	0	1	0	0	0	1	0	0	0	0	0	1	1	0	0	0	1	0	0	0	0	0	0	0	0	0	2	1	0	0	2	1	2	1	2	0	2	0	0	0	0	0	1
d__Bacteria;p__Synergistota;Unknown;Unknown	0	0	0	0	0	0	0	0	0	0	0	0	0	0	0	0	0	0	0	0	0	0	0	0	0	0	0	0	0	0	0	0	0	0	0	0	0	0	0	0	0	0	0	0	0	0	0	0	0	0	0	0	0	0	0	0	0	0	0	0	1	0	0	0	0	0	0	0	0	0	0	0	0	0	0	0	0	0	0	0	0	0	0	0	0	0	0	0	0	0	0	0	0	0	0	0	0	0	0	0	0	0	0	0	0	0	1	2	0	0	0	0	0	1	0	0	1	0	0	0	0	0	0	1	0	0	2	0	0	1	1	0	0	1	1	1	0	0	0	0	0	0	0	0	0	0	0	0	0	0	0	0	0	0	0	0	1	0	0	0	0	0	0	0	0	0	0	0	0	0	0	0	0	0	0	0	0	0	0	0	0	0	0	0	0
d__Bacteria;p__SZUA-182;c__SZUA-182;o__SZUA-182	0	0	0	0	0	0	0	0	0	0	0	1	0	0	0	0	0	0	0	0	0	0	0	0	0	0	0	0	0	0	0	0	0	0	0	0	0	0	0	1	0	0	0	1	0	0	0	0	0	0	0	0	0	0	0	0	0	0	0	0	0	0	0	0	0	0	0	0	0	1	0	0	0	0	0	0	0	0	0	0	0	0	0	0	0	0	0	0	0	0	0	0	0	0	0	0	0	0	0	0	0	0	0	0	0	0	0	0	0	0	0	2	0	0	0	2	0	0	0	0	0	0	0	0	0	0	0	1	0	1	1	3	1	0	1	1	0	0	1	0	0	0	0	0	0	0	0	0	0	0	0	0	0	0	1	0	0	0	0	0	0	0	0	0	0	0	0	1	0	0	0	0	1	0	0	0	0	0	0	0	0	0	0	0	0
d__Bacteria;p__SZUA-79;c__SZUA-79;o__Acidulodesulfobacterales	0	0	0	0	0	0	0	0	0	0	0	1	0	0	0	0	0	0	0	0	0	0	0	0	0	0	0	0	0	0	0	0	0	0	0	0	0	0	0	0	0	0	0	0	0	0	0	0	0	0	0	0	0	0	0	0	0	0	0	0	0	0	0	0	0	0	0	0	0	0	0	0	0	0	0	0	0	0	0	0	0	0	0	0	0	0	0	0	0	0	0	0	0	0	0	0	0	0	0	0	0	0	0	0	0	0	1	0	0	0	0	0	0	0	0	0	0	0	0	1	0	0	0	0	0	0	0	0	0	0	1	0	0	0	0	0	0	0	0	0	0	0	0	0	0	0	0	0	0	0	0	0	0	0	0	0	0	0	0	0	0	0	0	0	0	0	0	0	0	0	0	0	0	0	0	0	0	0	0	0	0	0	0	0	0
d__Bacteria;p__TA06;c__DG-26;Unknown	0	1	0	0	0	0	0	0	0	0	0	0	0	0	0	0	0	0	0	0	0	0	0	0	0	0	0	0	0	0	0	0	0	0	0	0	0	0	0	0	0	0	0	0	0	0	0	0	0	0	0	0	0	0	0	0	0	0	0	0	0	0	0	0	1	0	0	0	0	0	0	0	0	0	0	0	0	0	0	0	0	0	0	0	0	0	0	0	0	0	0	0	0	0	0	0	0	0	0	0	0	0	1	0	0	0	0	1	0	2	12	34	0	1	0	0	1	1	0	0	0	1	1	0	0	0	0	0	0	1	0	0	0	0	0	0	1	0	1	0	1	0	1	0	0	0	0	0	0	0	0	0	0	0	0	0	0	0	0	0	0	0	0	0	0	0	0	0	0	0	0	1	0	0	0	0	0	0	0	0	0	0	0	0	0
d__Bacteria;p__Tectomicrobia;c__Entotheonellia;o__Entotheonellales	0	0	0	0	0	0	0	0	0	0	0	0	0	0	0	0	0	1	1	0	0	0	0	0	0	1	0	1	1	1	0	0	0	0	1	0	0	0	0	0	0	2	1	0	2	0	1	0	0	1	0	0	0	1	0	0	0	1	2	1	3	0	1	0	0	0	0	1	2	2	0	0	0	0	1	0	1	0	0	0	0	0	0	0	0	2	0	0	0	2	0	0	0	2	0	1	1	0	0	1	1	0	1	1	0	0	0	0	0	0	0	3	0	0	0	0	0	3	1	0	0	0	0	0	0	0	0	0	0	1	1	2	0	0	0	0	0	0	0	2	1	2	0	3	2	1	4	2	2	0	0	0	0	0	0	0	0	0	1	0	4	0	0	0	1	0	0	1	0	0	1	0	0	2	3	0	2	2	3	0	0	0	3	0	0
d__Bacteria;p__Tectomicrobia;c__Entotheonellia;Unknown	10	16	13	13	24	26	17	29	9	16	7	5	3	4	2	9	14	6	14	8	8	8	7	42	12	4	10	10	7	8	10	11	4	9	22	11	6	21	12	15	13	9	20	10	16	20	5	15	26	16	4	13	2	5	6	5	14	27	17	23	19	3	6	16	5	11	11	9	34	53	2	2	0	4	9	14	6	5	0	0	5	9	5	7	6	6	1	9	27	37	8	12	4	2	9	39	38	39	17	22	28	32	20	19	3	21	0	1	2	0	5	0	0	0	1	7	7	6	0	1	4	2	1	3	1	1	0	4	3	22	15	17	3	2	2	0	2	0	2	108	47	26	41	23	23	48	12	10	18	3	6	3	6	4	0	22	21	8	17	48	65	25	11	22	54	30	32	24	15	7	24	19	11	51	58	4	28	35	63	29	49	3	30	27	39
d__Bacteria;p__Thermosulfidibacterota;c__Thermosulfidibacteria;o__Thermosulfidibacterales	0	0	0	0	0	0	0	0	0	0	0	0	0	0	0	0	0	0	0	0	0	0	0	0	0	0	0	0	0	0	0	0	0	0	0	0	0	0	0	0	0	0	0	0	0	0	0	0	0	0	0	0	0	0	0	0	0	0	0	0	0	1	0	0	0	0	0	0	0	0	0	0	0	0	0	0	0	0	0	0	0	0	0	0	0	0	0	0	0	0	0	0	0	0	0	0	0	0	0	0	0	0	0	0	0	0	0	0	0	0	0	0	0	0	0	0	0	0	0	1	1	1	0	1	0	0	0	0	1	1	0	0	0	0	1	0	0	0	1	0	0	0	1	0	0	0	0	0	0	0	0	0	0	0	0	0	0	0	0	0	0	0	0	0	0	0	0	0	0	0	0	0	0	0	0	0	0	0	0	0	0	0	0	0	0
d__Bacteria;p__Thermotogota;c__Thermotogae;o__Mesoaciditogales	0	0	0	0	0	0	0	0	0	0	0	0	0	0	0	0	0	0	0	0	0	0	0	0	0	0	0	0	0	0	0	0	0	0	0	0	0	0	0	0	0	0	0	0	0	0	0	0	0	0	0	0	0	0	0	0	0	0	0	0	0	0	0	0	0	0	0	0	0	0	0	0	0	0	0	0	0	0	0	0	0	0	0	0	0	0	0	0	0	0	0	0	0	0	0	0	0	0	0	0	0	0	0	0	0	0	0	0	0	0	0	0	0	0	0	0	0	0	0	0	0	0	1	0	0	0	0	0	0	0	0	0	0	0	0	0	0	0	0	0	0	0	0	0	0	0	0	0	0	0	0	0	0	0	0	0	0	0	0	0	0	0	0	0	0	0	0	0	0	0	0	0	0	0	0	0	0	0	0	0	0	0	0	0	0
d__Bacteria;p__Thermotogota;c__Thermotogae;o__Petrotogales	0	0	0	0	0	0	0	0	0	0	0	1	0	0	1	0	0	0	0	0	0	0	0	0	0	0	0	1	1	0	1	0	1	0	0	0	0	0	0	1	0	0	0	1	0	0	0	0	0	0	0	0	0	1	0	0	0	0	0	0	0	0	0	0	0	0	0	0	1	1	1	0	0	0	0	0	0	1	0	0	1	0	0	0	0	0	2	0	1	0	1	1	2	0	0	0	0	1	1	0	0	2	0	1	1	1	0	0	0	2	1	0	1	0	0	3	0	1	0	0	3	0	1	1	2	0	0	0	1	1	1	0	1	0	0	0	1	4	2	0	0	0	0	0	0	0	0	0	0	0	0	0	0	0	0	0	0	0	0	0	0	0	0	1	7	0	0	0	1	1	0	0	1	1	0	0	0	0	0	0	0	0	0	0	0
d__Bacteria;p__Thermotogota;c__Thermotogae;o__Thermotogales	0	0	0	0	0	0	0	0	0	0	0	0	0	0	0	0	0	0	0	2	0	0	1	0	0	1	0	1	1	0	0	0	0	0	0	0	0	0	0	0	0	0	0	0	0	0	1	0	0	0	0	0	1	0	0	0	0	0	0	0	1	0	0	0	0	0	1	0	1	0	0	0	1	0	0	0	0	0	0	0	0	0	0	0	0	0	0	0	0	0	0	0	0	0	0	0	0	0	0	0	0	0	0	0	0	0	0	1	0	0	0	0	0	1	0	0	2	0	0	0	0	0	3	1	1	1	0	3	2	2	1	1	0	1	0	2	3	0	2	0	0	0	0	0	0	0	0	0	0	0	0	0	0	0	0	0	1	0	0	0	0	0	0	0	2	2	0	0	0	0	1	0	0	0	0	0	0	0	0	0	0	0	0	0	0
d__Bacteria;p__Thermotogota;c__Thermotogae;o__UBA12178	0	0	0	0	0	0	0	0	0	0	0	0	0	0	0	0	0	0	0	0	0	0	0	0	0	0	0	0	0	0	0	0	0	0	0	0	0	0	0	0	0	0	0	0	0	0	0	0	0	0	0	0	0	0	0	0	0	0	0	0	0	0	0	0	0	0	0	0	0	0	0	0	0	0	0	0	0	0	0	0	0	0	0	0	0	0	0	0	0	0	0	0	0	0	0	0	0	0	0	0	0	0	0	0	0	0	0	0	0	0	0	0	0	0	0	0	0	0	0	0	0	0	0	0	0	1	0	0	0	0	0	0	0	0	0	0	0	0	0	0	0	0	0	0	0	0	0	0	0	0	0	0	0	0	0	0	0	0	0	0	0	0	0	0	0	0	0	0	0	0	0	0	0	0	0	0	0	0	0	0	0	0	0	0	0
d__Bacteria;p__Thermotogota;c__Thermotogae;Unknown	0	0	0	0	0	0	0	0	0	0	0	0	0	0	0	0	0	0	0	0	0	0	0	0	0	0	0	0	0	0	0	0	1	0	0	0	0	0	0	0	0	0	0	0	0	0	0	0	0	0	0	0	0	0	0	0	0	0	0	0	0	0	0	0	0	0	0	0	0	0	0	0	0	0	0	0	0	0	0	0	0	0	0	0	0	0	0	0	0	0	0	0	0	0	0	0	0	0	1	0	0	0	0	2	0	0	0	0	0	3	0	3	0	0	0	0	0	1	0	0	0	1	2	0	0	0	0	0	1	0	1	0	1	0	1	0	1	0	0	0	0	0	0	0	1	0	0	0	0	4	0	0	0	0	1	0	0	0	0	1	0	0	0	0	0	0	0	0	0	0	0	0	0	0	1	0	0	1	0	0	0	0	1	0	0
d__Bacteria;p__UBA10199;c__UBA10199;o__2-02-FULL-44-16	0	0	0	0	0	0	0	0	0	0	0	0	0	0	0	0	0	0	0	0	0	0	0	0	0	0	0	0	0	0	0	0	0	0	0	0	0	0	0	0	0	0	0	0	0	0	0	0	0	0	0	0	0	0	0	0	0	0	0	0	0	0	0	0	0	0	0	0	0	0	0	0	0	0	0	0	0	0	0	0	0	0	0	0	0	0	0	0	0	0	0	0	0	0	0	0	0	0	0	0	0	0	0	0	0	0	0	3	1	0	0	0	0	1	1	0	0	0	0	0	0	0	0	0	0	0	0	2	0	0	0	0	1	0	2	0	0	0	1	0	0	0	0	0	0	0	0	0	0	0	0	0	0	0	0	0	0	0	0	0	0	0	0	0	0	0	0	0	0	0	0	0	0	0	0	0	0	0	0	0	0	0	0	0	0
d__Bacteria;p__UBA10199;c__UBA10199;o__GCA-002796325	0	0	0	0	0	0	0	0	0	0	1	1	1	0	0	0	0	0	0	0	0	0	0	1	0	0	0	0	0	0	0	0	1	0	0	0	1	0	0	0	0	0	1	0	0	0	0	0	0	0	0	0	0	0	0	0	0	0	0	0	0	0	0	0	0	0	0	0	0	0	0	0	0	0	0	0	0	0	0	0	0	0	0	0	1	0	0	1	0	1	1	0	0	0	0	0	1	2	0	0	2	2	2	1	0	0	0	0	0	1	0	0	0	0	0	0	1	1	1	0	2	1	3	2	1	1	1	1	0	3	0	2	4	3	2	3	0	1	1	0	1	0	0	0	0	0	0	0	0	0	0	0	0	0	0	0	1	0	0	0	0	0	0	0	0	0	0	0	0	0	0	0	0	0	0	0	0	0	0	0	0	0	0	0	0
d__Bacteria;p__UBA10199;c__UBA10199;o__UBA10199	0	0	0	0	0	0	0	0	0	0	1	0	0	0	0	0	0	0	0	0	0	0	0	1	0	0	0	0	0	0	0	0	0	0	1	0	0	0	0	0	0	0	0	0	0	0	0	0	0	0	0	0	0	0	0	0	0	0	0	0	0	0	0	0	0	0	0	0	0	0	0	0	0	0	0	0	0	0	0	0	0	0	0	0	0	0	0	0	0	0	0	0	0	0	0	0	0	0	0	0	0	2	0	1	0	0	0	0	0	0	0	0	0	0	1	2	3	2	1	0	5	5	2	2	0	1	3	7	4	1	2	3	3	4	5	3	6	5	7	0	1	0	1	0	0	0	0	1	0	0	1	0	0	0	0	0	1	1	0	0	0	0	0	0	0	0	0	0	0	0	0	0	0	0	0	0	0	0	0	2	1	0	0	0	0
d__Bacteria;p__UBA10199;c__UBA10199;Unknown	0	0	0	0	0	0	0	0	0	2	2	2	2	0	0	0	0	0	0	0	0	0	2	2	1	1	0	0	0	0	1	0	0	0	0	0	0	0	0	0	0	0	0	0	0	0	2	0	1	0	0	0	1	0	0	0	0	0	1	0	0	0	1	0	1	0	0	0	0	0	2	0	1	0	0	0	0	0	0	1	1	0	0	0	1	0	2	0	0	0	1	0	0	1	0	1	1	2	1	0	1	2	1	0	0	0	0	0	2	0	3	6	1	2	0	2	7	5	2	1	5	10	12	7	8	10	11	9	12	11	10	13	22	17	15	12	4	8	6	0	3	1	1	1	0	0	2	2	0	3	0	1	1	2	3	0	0	0	0	1	2	0	0	0	0	0	0	1	0	0	1	0	0	0	2	1	0	0	0	0	0	0	0	0	0
d__Bacteria;p__UBA3054;c__UBA3054;o__UBA3054	0	0	0	0	0	0	0	0	0	0	0	1	0	0	0	0	0	0	0	0	0	0	0	0	0	0	0	0	0	0	0	0	0	0	0	0	0	0	0	0	0	0	0	0	0	0	0	0	0	0	0	0	0	0	0	0	0	0	0	0	0	0	0	0	0	0	0	0	0	0	0	0	0	0	0	0	0	0	0	0	0	0	0	0	0	0	0	0	0	0	0	0	0	0	0	0	0	0	0	0	0	0	0	0	0	0	0	0	0	0	0	1	0	0	0	0	0	0	0	0	1	0	0	0	0	0	0	2	1	1	0	0	2	0	0	0	1	0	0	0	0	0	0	0	0	0	0	0	0	0	0	0	0	0	0	0	0	0	3	0	0	0	0	0	0	0	0	0	0	0	0	0	0	0	0	0	0	0	0	0	0	0	0	0	0
d__Bacteria;p__UBA6262;c__UBA6262;o__UBA6262	0	0	0	0	0	0	0	0	0	0	0	0	0	0	0	0	0	0	0	0	0	0	0	0	0	0	0	0	0	0	0	0	0	0	0	0	0	0	0	0	0	0	0	0	0	0	0	0	0	0	0	0	0	0	0	0	0	0	0	0	0	0	0	0	0	0	0	0	0	0	0	0	0	0	0	0	0	0	0	0	0	0	0	0	0	0	0	0	0	0	0	0	0	0	0	0	0	0	0	0	0	0	0	0	0	0	0	1	0	0	0	0	0	0	0	0	0	0	0	0	0	0	0	0	0	0	0	0	0	0	0	0	0	0	0	0	0	0	0	0	0	0	0	0	0	0	0	0	0	0	0	0	0	0	0	0	0	0	0	0	0	0	0	0	0	0	0	0	0	0	0	0	0	0	0	0	0	0	0	0	0	0	0	0	0
d__Bacteria;p__UBA9089;c__CG2-30-40-21;o__CG2-30-40-21	0	0	0	0	1	0	0	1	0	0	0	0	0	0	0	1	0	0	0	0	0	0	0	1	0	0	0	0	0	0	0	0	0	0	0	0	0	0	0	1	0	0	0	0	0	0	0	1	0	0	0	0	0	0	0	1	0	0	0	0	1	0	0	0	0	0	0	0	0	1	0	0	0	0	0	0	0	0	0	0	0	0	0	0	0	0	0	0	0	0	0	0	0	0	0	0	0	0	0	0	0	0	0	0	0	0	0	0	0	0	0	1	0	0	0	0	0	0	0	0	1	0	0	2	0	0	0	1	0	1	2	1	0	0	0	0	0	0	0	0	0	0	1	0	0	0	0	0	1	0	0	0	0	0	0	0	0	0	0	0	0	0	0	0	0	0	0	0	0	0	0	0	0	0	0	0	0	0	0	0	0	0	0	0	0
d__Bacteria;p__UBA9089;Unknown;Unknown	0	0	0	0	0	0	0	1	0	0	0	0	0	0	0	0	0	0	0	0	0	0	0	2	0	0	0	0	0	0	0	0	0	1	0	0	0	0	0	0	0	0	0	0	0	0	0	0	0	0	0	0	0	0	0	0	0	0	0	0	0	0	0	0	1	1	0	0	1	0	0	0	0	0	0	0	0	0	1	0	0	0	0	0	0	0	0	1	0	0	0	0	0	0	0	1	0	0	0	0	0	0	0	1	0	0	0	1	2	0	0	2	0	0	2	1	1	1	0	0	0	0	0	0	1	1	2	1	3	3	1	0	1	3	2	3	1	1	0	0	0	0	0	0	0	1	0	0	0	0	0	0	0	0	0	0	0	0	0	0	1	1	0	0	0	0	0	0	1	0	0	1	1	0	0	0	0	0	0	0	0	0	0	0	0
d__Bacteria;p__UBP14;c__UBA6098;o__UBA6098	0	0	0	1	0	0	0	0	0	0	0	0	0	0	0	0	0	0	0	0	0	0	0	0	0	0	0	0	0	0	0	0	0	0	0	0	0	0	0	0	0	0	0	0	0	0	0	0	0	0	0	0	0	0	0	0	0	0	0	0	0	0	0	0	0	0	0	0	0	0	0	0	0	0	0	0	0	0	0	0	0	0	0	0	0	0	0	0	0	0	0	0	0	0	0	0	0	0	0	0	0	0	0	0	0	0	0	1	0	0	5	1	0	0	0	0	0	0	0	0	0	0	0	0	0	1	0	0	2	0	0	0	0	0	1	0	0	0	0	0	0	0	0	0	0	1	0	0	0	0	0	0	0	0	0	0	0	0	0	0	0	0	0	0	0	0	0	0	0	0	0	0	0	0	0	0	0	0	0	0	0	0	0	0	0
d__Bacteria;p__UBP14;c__UBA6098;Unknown	0	0	0	0	0	0	0	0	0	0	0	0	0	0	0	0	0	0	0	0	0	0	0	0	0	0	0	0	0	0	0	0	0	0	0	0	0	0	0	0	0	0	0	0	0	0	0	0	0	0	0	0	0	0	0	0	0	0	0	0	0	0	0	0	0	0	0	0	0	0	0	0	0	0	0	0	0	0	0	0	0	0	0	0	0	0	0	0	0	0	0	0	0	0	0	0	0	0	0	0	0	0	0	0	0	0	0	0	0	0	0	2	0	2	1	0	1	0	0	0	0	0	1	0	0	0	0	0	0	2	4	2	1	1	0	0	0	0	0	0	1	0	0	0	0	0	0	0	0	0	0	0	0	0	0	0	0	0	1	0	0	0	0	0	2	0	0	0	0	0	0	0	0	0	0	0	0	0	0	0	0	0	0	0	0
d__Bacteria;p__UBP6;c__UBA1177;o__UBA1177	0	0	0	0	0	0	0	0	0	0	0	0	0	0	0	0	0	0	0	0	0	0	0	0	0	0	0	0	0	0	0	0	0	0	0	0	0	0	0	0	0	0	0	0	0	0	0	0	0	0	0	0	0	0	0	0	0	0	0	0	0	0	0	0	0	0	0	0	0	0	0	0	0	0	0	0	0	0	0	0	0	0	0	0	0	0	0	0	0	1	0	0	0	0	0	0	0	0	0	0	0	0	0	0	0	0	0	0	0	0	0	0	0	0	0	0	0	0	0	0	0	0	0	0	0	0	0	0	0	0	0	0	0	0	0	0	0	0	0	0	0	0	0	0	0	0	0	0	0	0	0	0	0	0	0	0	0	0	0	0	0	0	0	0	0	0	0	0	0	0	0	0	0	0	0	0	0	0	0	0	0	0	0	0	0
d__Bacteria;p__Verrucomicrobiota_A;c__Chlamydiia;o__Chlamydiales	0	0	0	0	0	0	0	0	0	0	0	0	0	0	0	0	0	0	0	0	0	0	0	0	0	0	0	0	0	0	0	0	0	0	0	0	0	0	0	0	0	0	0	0	0	0	0	0	0	0	0	0	0	0	0	0	0	0	0	0	0	0	0	0	0	0	0	0	0	0	0	0	0	0	0	0	0	0	0	0	0	0	0	0	0	0	0	0	0	0	0	0	0	0	0	0	0	0	0	0	0	0	1	0	0	0	0	1	0	0	0	1	0	0	0	0	0	0	0	0	0	1	0	1	0	0	1	0	0	0	0	0	0	0	0	0	1	0	1	0	0	0	0	0	0	0	0	0	0	0	0	0	0	0	0	0	0	0	0	0	0	0	0	0	0	0	0	0	0	1	0	0	0	0	0	0	0	0	0	0	0	0	0	0	0
d__Bacteria;p__Verrucomicrobiota_A;c__Chlamydiia;o__Parachlamydiales	2	3	2	3	2	2	1	4	3	7	7	12	11	5	6	4	10	6	11	8	7	8	5	30	4	11	4	8	8	2	20	14	2	5	3	5	13	5	9	4	2	2	6	2	1	3	9	10	6	3	7	6	6	3	3	1	1	5	14	10	17	2	4	11	10	6	4	4	11	14	3	0	1	4	1	1	1	1	1	0	1	1	2	1	3	5	6	2	2	2	3	2	1	1	3	4	5	5	3	2	7	6	6	6	3	4	16	21	15	19	20	26	16	27	35	56	86	91	25	21	59	98	95	82	97	78	128	135	106	46	59	89	124	129	137	171	50	115	118	8	12	23	10	4	10	8	13	23	5	26	13	3	10	33	7	25	17	23	20	21	16	0	1	4	5	5	8	3	5	7	1	1	4	6	4	4	6	7	6	3	3	7	1	4	6
d__Bacteria;p__Verrucomicrobiota_A;c__Chlamydiia;Unknown	0	2	0	2	0	1	1	1	0	0	4	3	2	0	1	1	0	1	0	1	1	1	1	8	1	0	2	1	0	0	2	6	0	1	1	0	1	0	2	1	0	0	0	1	1	1	1	1	0	1	1	0	0	0	2	0	2	1	0	1	0	2	1	1	0	2	2	0	2	5	0	0	0	0	1	0	0	0	2	0	0	1	1	1	0	0	0	0	0	1	0	0	0	0	1	1	0	0	0	1	2	2	1	0	1	0	1	1	2	6	9	5	2	3	1	3	2	7	0	1	3	5	9	6	1	0	5	7	8	4	3	5	3	20	8	13	2	12	8	0	4	3	0	2	4	0	1	1	0	1	1	2	1	2	2	5	2	2	10	1	5	0	0	1	2	0	0	0	1	0	0	0	0	0	0	4	0	0	0	0	0	3	1	0	0
d__Bacteria;p__Verrucomicrobiota;c__Kiritimatiellae;o__B70-G9	0	0	0	1	0	0	0	0	0	0	1	1	0	0	0	0	0	0	2	0	0	0	1	1	1	0	0	0	0	0	0	0	0	0	0	0	1	0	0	0	0	0	0	0	0	0	0	0	0	0	0	0	0	0	0	0	0	0	0	0	0	0	0	1	0	0	0	0	1	0	0	0	0	0	0	0	0	0	0	0	0	1	0	0	0	0	0	0	0	0	0	0	0	0	0	0	0	1	0	0	0	0	3	2	0	0	1	0	0	2	1	0	1	0	0	1	0	0	0	0	1	1	3	0	0	0	0	0	1	4	1	0	1	1	4	0	0	3	0	0	0	0	0	0	0	0	0	0	0	0	1	0	0	0	0	0	0	0	0	0	0	0	0	0	0	0	0	0	0	0	0	0	0	0	0	0	0	0	0	0	0	0	0	0	1
d__Bacteria;p__Verrucomicrobiota;c__Kiritimatiellae;o__Kiritimatiellales	0	0	0	0	0	0	0	0	0	1	0	1	0	0	0	0	0	0	0	0	0	0	1	0	0	0	0	0	0	0	1	0	0	0	0	0	0	0	0	0	0	0	0	0	0	0	0	1	0	0	0	0	0	0	0	0	0	0	0	0	0	0	0	0	0	0	0	0	0	0	0	0	0	0	0	0	0	0	0	0	0	0	0	1	0	0	0	0	0	0	0	0	0	0	0	0	0	0	0	0	0	1	0	0	0	0	1	0	1	3	2	2	1	0	0	1	1	1	0	0	0	1	3	0	1	0	1	0	0	1	2	1	1	3	0	0	0	0	0	0	0	0	0	0	0	0	0	0	0	0	0	0	0	1	0	0	0	0	0	0	0	0	0	0	0	0	0	0	0	0	0	0	0	1	0	0	0	0	0	0	0	0	0	1	0
d__Bacteria;p__Verrucomicrobiota;c__Kiritimatiellae;o__LD1-PB3	0	1	0	0	0	0	0	0	0	0	1	2	1	1	0	0	0	1	0	0	0	0	0	0	0	1	0	0	0	0	0	0	0	0	1	0	0	0	0	0	0	0	0	0	0	0	1	0	0	0	0	0	0	0	0	0	0	0	0	0	0	1	0	0	0	0	0	0	1	0	1	0	0	0	0	0	0	0	0	0	0	0	0	0	0	0	0	0	0	0	1	0	1	3	0	0	0	0	1	0	0	1	0	0	1	3	2	2	4	0	0	0	1	1	1	0	1	4	1	0	0	1	0	0	1	0	0	1	0	0	0	1	0	0	0	0	1	0	0	0	0	0	0	0	0	0	0	0	0	1	0	0	0	0	0	0	0	0	0	0	0	0	0	0	0	0	0	0	0	0	0	0	0	0	0	0	0	0	0	0	0	0	2	0	0
d__Bacteria;p__Verrucomicrobiota;c__Kiritimatiellae;o__RFP12	0	0	0	0	0	0	0	0	0	0	0	1	0	0	0	0	0	0	0	1	0	0	1	3	1	1	0	0	0	1	0	0	2	0	0	0	0	0	0	0	0	1	0	0	0	0	0	0	1	0	0	0	1	0	0	1	0	0	0	0	0	0	0	0	0	1	0	0	2	1	0	0	0	0	0	0	0	0	0	0	0	0	0	0	0	0	0	0	0	0	0	0	0	0	0	0	0	0	0	0	1	0	1	0	0	0	1	0	0	0	0	0	1	0	0	0	2	0	1	0	0	0	2	0	1	1	1	0	0	1	0	1	2	0	1	0	0	0	4	0	0	0	0	0	0	0	0	0	0	0	0	0	0	0	1	0	0	0	0	0	0	0	0	0	1	0	0	0	0	0	2	0	0	2	0	2	0	0	0	1	0	0	0	0	0
d__Bacteria;p__Verrucomicrobiota;c__Kiritimatiellae;o__SLAD01	0	0	0	0	0	0	0	0	0	0	0	0	0	0	0	0	0	0	0	0	0	0	0	0	0	0	0	0	0	0	0	0	0	0	0	0	0	0	0	0	0	0	0	0	0	0	0	0	0	0	0	0	0	0	0	0	1	0	0	0	0	0	0	0	0	0	0	0	0	0	0	0	0	0	0	0	0	0	0	0	0	0	0	0	0	0	0	0	0	0	0	0	0	0	0	0	0	0	0	0	0	0	0	0	0	0	0	1	0	0	0	0	0	0	1	1	1	0	0	0	0	0	1	0	0	0	0	0	0	0	0	0	1	0	0	0	0	1	0	0	0	0	0	0	0	1	0	0	0	0	0	0	1	0	0	0	0	0	0	0	0	0	0	0	0	0	0	0	0	0	0	0	0	2	0	0	0	0	0	0	0	0	0	0	0
d__Bacteria;p__Verrucomicrobiota;c__Kiritimatiellae;o__SS1-B-03-39	0	0	0	0	0	0	0	0	0	0	0	0	0	0	0	0	0	0	0	0	0	0	0	0	0	0	0	0	0	0	0	0	0	0	0	0	0	0	0	0	0	0	0	0	0	0	0	0	0	0	0	0	0	0	0	0	0	0	0	0	0	0	0	0	0	0	0	0	0	0	0	0	0	0	0	0	0	0	0	0	0	0	0	0	0	0	0	0	0	0	0	0	0	0	0	0	0	0	0	0	0	0	0	0	0	0	0	0	0	0	0	0	0	0	0	0	0	0	0	0	0	1	0	2	0	1	0	1	0	0	0	0	0	0	1	1	0	0	0	0	0	0	0	0	0	0	0	0	0	0	0	0	0	0	0	0	0	0	0	0	0	0	0	0	0	0	0	0	0	0	0	0	0	1	0	0	0	0	0	0	0	0	0	0	1
d__Bacteria;p__Verrucomicrobiota;c__Kiritimatiellae;o__UBA8416	1	0	1	0	2	2	1	0	0	0	0	0	0	1	0	0	0	0	1	0	0	1	0	1	2	0	0	0	0	1	0	1	0	0	0	1	0	1	1	1	0	0	0	0	1	0	1	0	1	0	0	0	1	0	0	0	0	0	0	0	1	0	1	0	0	0	0	0	0	0	0	0	0	1	0	0	0	0	0	0	0	2	0	1	1	0	0	0	0	0	0	1	1	0	1	0	0	0	0	1	0	0	0	0	0	1	1	4	1	0	3	0	4	5	3	3	7	2	2	2	2	8	8	3	6	7	3	3	10	2	4	2	5	9	12	11	1	4	3	0	0	0	0	0	0	0	0	0	0	5	3	2	1	5	1	1	6	5	1	0	2	1	0	0	0	0	1	1	1	0	0	1	1	0	0	0	1	0	0	0	0	0	2	1	0
d__Bacteria;p__Verrucomicrobiota;c__Kiritimatiellae;Unknown	0	0	0	0	0	0	0	0	0	0	2	3	0	0	0	0	1	0	0	0	0	0	0	3	0	1	1	0	1	0	1	0	0	0	0	0	1	0	0	0	0	0	2	0	0	0	0	0	0	0	0	0	4	0	1	0	0	1	0	1	0	0	1	0	0	1	0	0	0	0	0	0	1	0	0	0	1	0	0	0	1	1	0	0	2	0	0	1	1	1	3	0	1	1	1	0	1	3	1	1	0	0	2	1	1	0	2	4	1	0	2	3	1	1	1	5	8	7	1	2	5	4	10	5	6	8	6	10	7	8	19	8	4	7	8	6	2	4	3	0	1	0	0	0	0	0	0	0	0	2	1	0	0	2	0	2	0	0	0	2	1	0	0	0	0	0	0	0	0	0	0	0	0	2	0	0	0	0	0	0	0	1	0	0	0
d__Bacteria;p__Verrucomicrobiota;c__Lentisphaeria;o__UBA1407	0	0	0	1	0	0	0	0	0	0	0	0	0	1	0	0	1	0	0	0	0	0	0	0	0	1	1	0	0	1	0	1	0	0	0	0	0	0	0	0	1	0	0	0	1	1	0	0	0	0	0	0	0	0	0	0	0	0	0	0	1	0	0	0	0	0	0	0	1	0	0	0	0	0	1	0	0	0	0	0	0	0	0	0	0	0	0	0	0	0	1	0	0	0	0	0	2	3	0	0	1	0	0	0	0	0	1	1	1	1	2	1	0	0	1	1	1	2	1	1	1	3	3	2	3	2	3	1	3	1	1	0	3	4	2	3	0	0	3	0	0	0	0	1	0	0	0	0	0	0	0	1	2	0	0	1	0	0	0	0	1	0	0	0	0	0	0	0	0	0	0	0	0	0	0	0	0	0	0	0	0	0	0	0	0
d__Bacteria;p__Verrucomicrobiota;c__Lentisphaeria;o__Victivallales	0	1	1	0	0	0	0	0	0	0	1	0	0	0	0	0	1	0	0	0	0	0	0	0	0	0	1	0	1	1	1	0	0	0	0	0	0	0	0	0	0	0	0	0	0	0	2	0	0	0	0	0	1	0	1	0	0	0	1	0	1	0	0	0	0	0	0	0	0	0	0	0	1	0	0	0	1	1	0	0	0	0	0	0	0	0	0	1	1	0	0	0	1	0	0	0	0	1	1	0	0	0	0	0	2	1	1	3	2	0	0	0	3	3	5	0	5	0	1	1	0	1	4	2	0	1	3	6	1	0	0	1	3	3	5	2	3	1	4	0	0	1	0	0	0	0	0	0	0	1	0	0	0	0	1	0	0	0	2	0	0	0	0	0	0	0	0	0	0	0	0	0	1	0	0	0	0	0	0	0	0	0	0	0	0
d__Bacteria;p__Verrucomicrobiota;c__Lentisphaeria;Unknown	0	0	0	0	0	0	0	0	0	0	0	1	0	0	0	0	0	0	0	0	1	0	2	2	0	0	0	1	0	0	1	0	0	1	1	1	0	0	0	0	0	0	1	1	0	0	1	0	1	0	0	0	0	0	0	1	0	0	0	0	0	0	0	1	4	0	1	1	3	1	0	0	0	0	1	0	1	0	0	0	0	0	0	0	2	0	0	0	2	0	1	2	1	0	0	0	0	0	1	0	0	0	0	1	1	2	2	0	0	0	0	2	0	0	0	1	3	2	0	0	0	1	0	0	0	1	0	1	3	3	2	4	1	1	1	4	2	3	1	0	1	0	0	0	1	1	0	0	0	1	0	0	0	0	0	0	3	0	1	1	1	0	0	1	0	0	1	0	0	1	1	0	0	0	0	0	0	0	0	0	0	0	0	0	0
d__Bacteria;p__Verrucomicrobiota;c__Verrucomicrobiae;o__Chthoniobacterales	445	163	610	478	192	163	193	209	275	747	765	1213	410	643	611	659	455	379	683	640	669	408	1046	3804	884	902	901	1000	1038	742	607	688	976	518	1343	981	831	841	597	490	921	811	620	1166	885	534	637	731	616	665	427	591	532	667	730	943	763	684	744	880	550	706	539	473	1064	1328	800	1194	2498	1955	532	44	398	350	592	259	412	498	314	57	281	258	438	520	586	618	556	544	286	149	1819	803	259	326	323	102	11	15	154	109	42	52	68	72	80	40	7	19	10	26	1	17	2	2	6	5	17	8	0	2	1	7	8	7	6	4	2	4	5	3	5	4	4	8	7	3	11	21	13	293	347	232	218	206	180	404	264	236	217	444	642	139	66	235	256	1040	1124	1060	1444	942	1243	304	437	1991	1179	1221	619	414	626	1505	887	778	973	693	883	1487	1071	1161	856	558	675	1131	793	811	549
d__Bacteria;p__Verrucomicrobiota;c__Verrucomicrobiae;o__Methylacidiphilales	0	0	0	2	0	1	0	2	0	1	1	2	0	1	0	3	0	1	0	3	0	0	3	8	2	1	1	0	1	1	0	0	1	0	1	0	0	1	0	1	1	0	0	0	0	0	1	0	2	0	0	0	2	2	1	0	2	1	4	2	2	0	1	0	1	2	0	0	3	4	1	0	1	1	0	0	0	0	0	0	0	0	0	0	1	1	1	1	0	0	2	0	1	0	0	0	1	0	2	2	0	0	0	0	0	1	3	1	0	0	0	1	0	0	0	0	2	0	0	0	1	3	2	5	2	4	5	3	3	2	3	6	3	2	4	1	3	2	3	1	3	3	0	1	8	2	3	8	2	24	10	1	10	19	15	5	3	6	9	2	4	0	0	3	1	0	0	0	0	1	1	0	0	3	4	2	3	4	3	3	4	5	1	3	4
d__Bacteria;p__Verrucomicrobiota;c__Verrucomicrobiae;o__Opitutales	16	4	15	16	8	3	5	2	7	13	16	40	6	16	8	17	15	17	4	9	10	18	22	93	11	32	18	18	16	15	23	7	10	8	10	8	12	11	8	0	9	7	7	9	9	3	32	11	6	11	6	8	13	8	7	16	6	5	25	9	14	19	14	7	13	12	7	12	20	12	19	0	21	8	8	4	15	7	6	6	6	6	7	28	16	17	29	12	25	12	73	21	32	29	26	9	7	5	18	12	13	10	19	15	30	15	23	14	5	1	3	3	1	1	2	61	69	38	11	9	20	25	26	29	31	25	26	28	20	63	84	55	27	26	28	19	16	22	21	9	8	11	0	19	13	9	12	7	3	68	6	8	21	24	22	7	11	11	13	10	6	5	4	12	13	17	14	19	19	10	9	15	22	11	23	15	16	35	8	7	9	10	15	30	6
d__Bacteria;p__Verrucomicrobiota;c__Verrucomicrobiae;o__Palsa-1439	1	5	0	3	4	4	4	3	2	3	3	9	1	0	2	6	3	4	5	1	4	0	13	27	4	2	5	5	8	0	1	1	5	3	5	2	0	5	4	3	5	7	5	2	5	5	2	2	5	1	4	7	0	3	3	0	3	5	3	1	3	0	2	3	2	2	10	2	8	19	3	0	2	0	0	5	2	2	2	0	4	4	3	1	1	4	3	1	4	1	3	0	0	1	0	2	1	2	3	2	0	0	4	0	1	4	3	1	3	0	0	0	0	0	1	3	3	1	0	0	2	3	6	0	2	1	5	4	3	8	11	2	4	3	4	5	0	1	1	6	14	7	3	10	6	6	10	12	4	20	4	4	11	12	6	28	31	19	26	27	27	1	0	1	4	0	2	1	1	0	4	0	0	5	4	0	7	5	3	4	8	1	6	15	4
d__Bacteria;p__Verrucomicrobiota;c__Verrucomicrobiae;o__Pedosphaerales	145	152	213	204	163	186	180	127	101	188	278	407	152	138	136	215	133	110	186	128	140	137	263	1099	236	198	195	318	253	174	183	109	190	132	183	203	141	163	129	139	210	202	229	132	189	235	131	124	139	153	127	179	144	151	167	107	105	199	172	154	104	115	149	192	195	263	190	173	567	701	159	21	168	119	105	140	106	109	135	33	173	173	101	61	182	81	107	127	165	90	334	88	137	142	193	92	104	81	95	78	34	67	51	56	350	201	129	66	58	1	3	5	3	16	17	127	148	77	23	20	74	75	58	49	62	21	41	47	30	165	202	237	64	77	53	49	28	44	32	180	199	204	116	188	154	182	166	186	156	290	212	169	280	205	165	377	388	224	434	389	384	148	130	300	275	247	257	230	232	217	309	213	253	412	449	263	309	366	418	294	316	254	276	298	290
d__Bacteria;p__Verrucomicrobiota;c__Verrucomicrobiae;o__Verrucomicrobiales	0	1	1	1	2	0	0	1	0	0	9	26	8	3	0	1	0	1	0	2	0	1	5	21	2	4	4	3	6	4	2	0	3	2	4	1	1	2	2	0	1	2	1	2	0	1	4	1	2	1	0	0	3	1	0	2	0	4	1	1	0	1	0	1	2	1	2	1	6	2	4	0	7	0	2	1	2	1	0	0	1	0	1	14	5	7	8	7	5	2	34	9	14	14	12	9	0	1	5	4	7	4	9	7	18	3	1	7	1	1	2	1	1	1	0	4	13	2	0	0	5	2	3	4	4	0	0	3	2	4	10	7	7	3	0	5	4	7	8	3	1	0	0	0	0	2	0	0	0	1	2	2	1	5	3	2	0	0	1	4	4	0	2	4	1	0	1	0	0	3	3	1	1	2	1	3	0	8	0	2	5	5	4	1	0
d__Bacteria;p__Verrucomicrobiota;c__Verrucomicrobiae;Unknown	4	15	3	6	7	9	7	7	4	10	13	20	4	1	6	9	4	4	12	1	6	5	23	84	12	3	12	32	11	6	8	3	16	11	4	10	4	9	2	8	8	15	14	1	14	15	5	8	13	5	4	18	2	5	10	4	9	11	4	6	9	4	5	8	13	10	5	0	25	42	4	1	4	2	8	5	0	1	2	0	5	10	1	6	8	7	9	10	12	0	13	10	10	7	7	0	4	1	4	7	4	1	12	3	10	5	13	4	3	3	2	2	0	2	2	10	11	5	2	2	3	15	4	7	4	8	6	5	7	12	16	28	4	11	10	8	3	5	6	20	13	13	7	10	4	11	13	16	10	33	30	9	16	32	22	46	26	19	27	25	45	0	2	8	1	9	5	0	7	4	7	4	4	12	6	6	11	3	8	6	15	7	13	4	2
d__Bacteria;p__Verrucomicrobiota;Unknown;Unknown	0	1	0	0	0	0	1	0	0	0	2	0	0	0	0	0	0	0	0	0	0	0	1	0	0	0	0	0	0	0	0	1	0	0	0	0	1	0	0	0	0	2	0	0	0	0	1	0	0	1	0	0	0	0	0	0	0	0	2	0	0	1	0	0	0	1	0	0	2	0	0	0	0	0	1	2	0	0	0	0	0	0	0	0	0	0	1	0	0	0	0	1	0	0	0	0	0	0	0	0	0	0	0	1	3	0	1	2	2	0	0	0	0	0	2	1	6	4	0	0	1	4	3	2	2	1	1	0	1	0	3	0	1	2	0	1	2	1	0	0	0	0	0	0	0	0	0	0	0	7	7	1	0	10	2	0	0	1	3	1	2	0	0	1	0	0	0	0	1	0	0	0	0	0	0	0	0	1	0	0	0	0	0	0	1
d__Bacteria;p__WOR-3;c__32-111;o__32-111	0	0	0	0	0	0	0	0	0	0	0	0	0	0	0	0	0	0	0	0	0	0	0	0	0	0	0	0	0	0	0	0	0	0	0	0	0	0	0	0	0	0	0	0	0	0	0	0	0	0	0	0	0	0	0	0	0	0	0	0	0	0	0	0	0	0	0	0	0	0	0	0	0	0	0	0	0	0	0	0	0	0	0	0	0	0	0	0	0	0	0	0	0	0	0	0	0	0	0	0	0	0	0	0	0	0	0	0	0	0	0	0	0	0	0	0	0	0	0	0	0	0	0	0	0	0	0	0	0	0	0	0	1	0	0	0	0	0	0	0	0	0	0	0	0	0	0	0	0	0	0	0	0	0	0	0	0	0	0	0	0	0	0	0	0	0	0	0	0	0	0	0	0	0	0	0	0	0	0	0	0	0	0	0	0
d__Bacteria;p__WOR-3;c__32-111;Unknown	0	0	0	0	0	0	0	0	0	0	0	0	0	0	0	0	0	0	0	0	0	0	0	0	0	0	0	0	0	0	0	0	0	0	0	0	0	0	0	0	0	0	0	0	0	0	0	0	0	0	0	0	0	0	0	0	0	0	0	0	0	0	0	0	0	0	0	0	0	0	0	0	0	0	0	0	0	0	0	0	0	0	0	0	0	0	0	0	0	0	0	0	0	0	0	0	0	0	0	0	0	0	0	0	0	0	0	0	0	0	0	0	0	0	0	0	0	0	0	0	0	0	0	0	0	0	0	0	0	0	0	1	0	0	0	0	0	0	0	0	0	0	0	0	0	0	0	0	0	0	0	0	0	0	0	0	0	0	0	0	0	0	0	0	0	0	0	0	0	0	0	0	0	0	0	0	0	0	0	0	0	0	0	0	0
d__Bacteria;p__WOR-3;c__E44-bin80;o__E44-bin80	0	0	0	0	0	0	0	0	0	0	0	0	0	0	0	0	0	0	0	0	0	0	0	0	0	0	0	0	0	0	0	0	0	0	0	0	0	0	0	0	0	0	0	0	0	0	0	0	0	0	0	0	0	0	0	0	0	0	0	0	0	0	0	0	0	0	0	0	0	0	0	0	0	0	0	0	0	0	0	0	0	0	0	0	0	0	0	0	0	0	0	0	0	0	0	0	0	0	0	0	0	0	0	0	0	0	0	0	0	7	29	38	0	0	0	0	0	0	0	0	0	0	0	0	0	0	0	0	0	0	0	0	0	0	0	0	0	0	0	0	0	0	0	0	0	0	0	0	0	0	0	0	0	0	0	0	0	0	0	0	0	0	0	0	0	0	0	0	0	0	0	0	0	0	0	0	0	0	0	0	0	0	0	0	0
d__Bacteria;p__WOR-3;c__Hydrothermia;o__UBA1063	0	0	0	0	0	1	0	0	0	0	0	0	0	0	0	0	0	1	0	0	0	0	0	0	0	0	0	0	0	0	0	0	0	0	0	0	0	0	0	0	0	0	0	0	0	0	2	0	0	0	0	0	0	0	0	0	0	0	0	0	0	0	0	0	0	0	0	0	0	0	0	0	0	0	0	0	0	0	0	0	0	0	0	0	1	0	0	0	0	0	1	0	0	0	0	0	1	0	0	0	0	0	0	0	0	0	0	4	1	1	0	0	1	1	1	1	3	3	0	0	3	1	0	1	0	2	1	1	3	0	0	0	1	1	4	3	0	1	0	0	0	0	0	0	0	0	0	0	0	0	0	0	0	0	0	0	0	0	0	0	0	0	0	0	0	0	0	0	0	0	0	0	0	0	0	0	0	0	0	0	0	0	0	0	0
d__Bacteria;p__WOR-3;c__Hydrothermia;Unknown	0	0	0	1	0	0	0	0	0	2	0	0	0	1	0	0	0	0	0	0	0	0	0	0	0	0	0	0	0	0	0	0	0	0	0	0	0	0	0	0	0	0	0	0	0	0	2	0	0	0	0	0	0	0	0	0	0	0	0	0	0	0	0	0	0	0	0	0	0	0	0	0	0	0	0	0	0	0	0	0	0	0	0	0	0	0	0	0	0	0	2	0	0	0	0	0	0	0	0	0	0	0	0	0	0	0	0	0	1	0	0	1	0	0	2	0	0	0	0	0	1	0	0	1	0	0	0	0	0	0	0	0	0	0	0	0	0	0	0	0	0	0	0	0	0	0	0	0	0	0	0	0	0	0	0	0	0	0	0	0	0	0	0	0	1	0	0	0	0	0	0	0	0	0	0	0	0	0	0	0	0	0	0	0	0
d__Bacteria;p__WOR-3;c__UBA3072;o__UBA3072	0	0	0	0	0	0	0	0	0	0	0	1	0	0	0	0	0	0	0	0	0	0	1	0	0	0	0	0	0	1	1	0	0	0	0	0	0	0	0	0	0	0	0	0	0	0	0	0	0	0	0	0	0	0	0	0	0	1	0	0	0	1	0	0	0	0	0	0	1	0	0	0	0	0	0	0	0	0	0	0	0	0	0	0	0	0	0	0	0	0	0	0	0	0	0	0	0	0	0	0	0	0	0	0	0	0	0	0	0	2	49	7	0	0	1	0	0	1	1	0	0	1	0	1	3	1	0	2	1	0	0	0	1	2	0	2	1	2	0	0	1	0	0	0	1	0	0	0	0	0	1	0	0	0	0	0	2	0	0	0	0	0	0	0	0	0	0	0	0	0	0	0	0	0	0	0	2	1	1	0	0	0	0	0	1
d__Bacteria;p__WOR-3;c__UBA3073;o__UBA3073	0	0	0	0	0	0	0	0	0	0	0	0	0	0	0	0	0	0	0	0	0	0	0	0	0	0	0	0	0	0	0	0	0	0	0	0	0	0	0	0	0	0	0	0	0	0	0	0	0	0	0	0	0	0	0	0	0	0	0	0	0	0	0	0	0	0	0	0	0	0	0	0	0	0	0	0	0	0	0	0	0	0	0	0	0	0	0	0	0	0	0	0	0	0	0	0	0	0	0	0	0	0	0	0	0	0	0	0	0	0	0	0	0	0	0	0	0	0	0	0	0	1	0	0	0	0	0	0	0	0	0	0	0	0	0	0	0	0	0	0	0	0	0	0	0	0	0	0	0	0	0	0	0	0	0	0	0	0	0	0	0	0	0	0	0	0	0	0	0	0	0	0	0	0	0	0	0	0	0	0	0	0	0	0	0
d__Bacteria;p__WOR-3;c__UBA3073;Unknown	1	0	0	0	0	0	0	0	0	0	0	0	0	0	0	0	0	0	0	0	0	0	0	0	0	0	0	0	0	0	0	1	0	0	0	0	0	0	0	0	0	0	0	0	0	0	2	0	0	0	0	0	0	0	0	0	0	0	0	0	0	0	0	0	0	1	0	0	0	0	0	0	0	0	0	0	0	0	0	0	0	0	0	0	0	0	0	0	0	0	0	0	0	0	0	0	0	0	0	0	0	0	0	0	0	0	0	1	1	1	2	1	0	1	0	0	0	1	0	0	0	2	1	3	1	0	1	1	3	0	0	0	2	1	2	2	2	2	2	0	0	0	0	0	0	0	0	0	0	2	0	0	0	0	0	0	0	0	0	0	0	0	0	0	0	0	0	0	0	0	0	0	0	0	0	1	0	0	0	0	0	0	0	0	0
d__Bacteria;p__WOR-3;c__WOR-3;o__SM23-42	1	0	0	0	0	0	0	0	0	0	0	1	0	1	0	0	1	0	0	0	0	0	0	0	0	0	0	0	0	0	0	0	1	0	0	0	0	0	0	0	0	0	0	0	0	0	0	0	0	0	0	0	0	0	0	0	0	0	1	0	0	0	0	0	0	0	0	0	0	0	0	0	0	0	0	0	0	0	0	0	0	0	0	0	0	0	0	0	0	0	0	0	0	0	0	0	0	0	0	0	0	0	0	0	0	0	0	8	6	6	115	35	2	2	0	0	0	1	0	0	0	2	2	0	0	1	0	1	1	0	1	0	0	0	0	0	0	0	0	0	0	0	0	0	0	0	0	0	0	0	0	0	0	0	0	0	0	0	0	0	0	0	0	0	0	1	0	0	1	1	0	0	0	0	0	0	0	0	0	0	0	0	0	0	0
d__Bacteria;p__WOR-3;c__WOR-3;Unknown	0	0	0	0	0	0	0	0	0	0	0	0	0	0	0	0	0	0	0	0	0	0	0	0	0	0	0	0	0	0	0	0	0	0	0	0	0	0	0	0	0	0	0	0	0	0	0	0	0	0	0	0	0	0	0	0	0	0	0	0	0	0	0	0	0	0	0	0	0	0	0	0	0	0	0	0	0	0	0	0	0	0	0	0	0	0	0	0	0	0	0	0	0	0	0	0	0	0	0	0	0	0	0	0	0	0	0	1	1	15	2	18	0	0	0	0	0	0	0	0	0	0	0	0	0	0	0	0	0	0	0	0	0	0	0	0	0	0	0	0	0	0	0	0	0	0	0	0	0	0	0	0	0	0	0	0	0	0	0	0	0	1	0	0	0	0	0	0	0	0	0	0	0	0	0	0	0	0	0	0	0	0	0	0	0
d__Bacteria;p__WOR-3;Unknown;Unknown	0	0	0	1	0	0	0	0	0	0	0	0	0	0	1	0	0	0	0	0	0	0	0	0	0	1	0	0	0	0	0	0	0	0	0	0	0	0	0	0	0	0	0	0	0	0	0	0	0	0	0	0	0	0	0	0	0	0	0	0	0	0	0	0	0	0	0	0	0	0	0	0	0	0	0	0	0	0	0	0	0	0	0	0	0	0	0	0	0	0	0	0	0	0	0	0	0	0	0	0	0	1	0	0	0	0	0	0	0	0	4	16	0	0	0	1	1	0	0	1	0	0	0	0	0	0	0	0	0	0	1	2	0	0	0	1	0	0	1	0	0	0	0	0	0	0	0	0	0	0	0	0	0	0	0	0	0	0	1	1	0	0	0	1	1	0	0	0	0	0	0	1	0	0	0	0	0	1	1	0	0	0	0	0	1
d__Bacteria;p__Zixibacteria;c__MSB-5A5;o__GN15	0	0	0	0	0	0	0	0	0	0	1	0	0	0	0	0	0	0	0	0	0	0	0	0	0	0	0	0	0	0	0	0	0	0	0	0	0	0	0	0	0	0	0	0	0	0	0	0	0	0	0	0	0	0	0	0	0	0	0	0	0	0	0	0	0	0	0	0	0	0	2	0	0	0	0	0	1	0	0	0	0	0	0	0	0	0	0	0	0	0	0	0	0	0	0	0	21	15	0	0	5	10	5	3	0	13	35	23	23	13	33	16	2	8	6	12	18	11	2	8	10	17	12	12	19	9	15	17	19	10	14	10	13	7	12	11	3	4	10	0	0	0	0	0	0	0	0	0	0	0	0	0	0	0	0	0	1	0	0	0	0	1	0	0	0	0	0	0	0	0	0	0	0	0	0	0	0	0	0	0	0	0	0	0	0
d__Bacteria;p__Zixibacteria;c__MSB-5A5;o__MSB-5A5	0	0	0	0	0	0	0	0	0	0	1	0	0	0	0	0	0	0	0	0	0	0	0	2	0	0	0	0	0	0	0	0	0	0	0	0	0	0	0	0	0	1	0	0	0	0	0	0	0	0	0	0	0	0	0	0	0	0	0	0	0	0	0	0	1	0	0	0	0	0	0	0	0	0	0	0	0	0	0	0	0	0	0	0	0	0	0	0	0	0	0	0	0	0	0	2	13	4	0	0	19	52	7	13	1	3	5	51	45	6	39	19	4	175	94	34	23	45	20	10	45	34	36	37	36	27	48	45	55	27	19	8	78	68	34	38	26	63	79	1	2	0	2	0	0	0	0	0	0	0	0	0	0	0	0	0	0	0	0	0	0	0	0	0	0	0	0	0	0	0	0	0	1	0	0	1	0	0	0	0	0	0	0	0	0
d__Bacteria;p__Zixibacteria;c__MSB-5A5;o__UBA10806	0	0	0	0	0	0	0	0	0	0	0	0	0	0	0	0	0	0	0	0	0	0	0	0	0	0	0	0	0	0	0	0	0	0	0	0	0	0	0	0	0	0	0	0	0	0	0	0	0	0	0	0	0	0	0	0	0	0	0	0	0	0	0	0	0	0	0	0	0	0	0	0	0	0	0	0	0	0	0	0	0	0	0	0	0	0	0	0	0	0	0	0	0	0	0	0	2	0	0	0	0	0	0	0	0	0	22	19	17	6	4	4	2	18	18	0	1	1	0	1	1	5	7	7	5	9	12	6	3	3	1	0	4	6	2	3	2	4	1	0	0	0	0	0	0	0	0	0	0	0	0	0	0	0	0	0	0	0	0	0	0	0	0	0	0	0	0	0	0	0	0	0	0	0	0	0	0	0	0	0	0	0	0	0	0
d__Bacteria;p__Zixibacteria;c__MSB-5A5;Unknown	0	0	1	0	0	0	0	0	0	0	1	0	0	0	0	1	0	0	0	0	0	0	0	1	0	0	0	0	0	0	0	0	0	0	0	0	0	0	0	1	0	0	0	0	0	0	0	0	0	0	0	0	0	0	0	0	0	0	0	0	0	0	0	0	0	0	0	0	0	0	0	0	0	0	0	0	0	0	0	0	0	0	0	0	0	0	0	0	0	0	0	0	0	0	0	0	8	11	0	1	2	6	4	3	0	2	2	21	21	7	39	11	3	6	4	4	4	8	8	1	5	9	8	9	6	5	12	10	4	13	12	9	6	3	8	8	0	9	12	0	0	0	1	0	0	0	0	0	0	0	0	0	0	0	0	0	0	0	0	0	0	1	0	0	0	0	0	0	0	0	0	0	0	0	0	0	0	1	0	0	0	0	0	0	0
d__Bacteria;Unknown;Unknown;Unknown	180	101	233	178	105	101	112	130	83	157	214	389	106	244	150	229	169	162	140	218	151	218	280	891	159	305	236	251	263	277	313	163	208	99	218	202	241	186	171	92	203	136	163	211	145	160	230	189	152	193	99	120	178	118	135	243	128	196	270	185	179	273	198	146	276	284	166	227	446	545	148	13	93	98	105	71	118	80	74	20	56	108	80	177	149	183	181	176	249	261	376	157	140	164	110	169	296	482	191	148	395	436	315	314	192	309	401	507	379	244	496	570	395	647	695	1184	1260	1438	445	491	1180	1524	1565	1486	1384	1050	1603	1677	1529	1405	1630	1434	1515	1604	1780	1664	711	1261	1417	220	191	164	194	172	140	132	126	146	166	312	186	143	197	191	122	135	169	101	155	156	183	442	420	239	258	165	288	483	438	204	220	317	380	302	231	281	206	266	253	168	180	189	143	185	179
Unknown;Unknown;Unknown;Unknown	2	1	1	0	0	0	0	0	0	0	0	0	1	3	0	4	1	0	1	1	0	3	0	1	0	2	1	1	2	0	0	0	2	1	0	0	0	1	1	0	1	2	0	0	0	0	0	0	0	0	0	0	0	0	0	1	0	0	0	0	0	0	0	0	0	1	0	1	2	0	1	0	0	0	0	0	0	0	0	0	0	0	0	0	0	0	6	0	0	0	0	0	1	1	1	0	0	1	1	0	0	0	0	0	0	1	2	2	2	2	10	14	2	4	3	3	8	6	3	1	4	8	9	15	6	11	7	5	9	5	4	12	7	5	13	13	7	11	8	0	0	0	1	1	2	2	1	1	1	0	0	0	0	0	1	0	1	0	0	0	3	1	0	0	2	0	0	1	0	1	0	1	2	3	1	0	0	0	0	1	0	1	1	0	2

### Sheet: Supplementary Table 7
Supplementary Table 7 | Full results of significant proportionality associations between abundances of taxonomic lineages
Taxonomic Grouping 1	Taxonomic Grouping 2	Rho	Zeros			KEY
d__Bacteria;p__Proteobacteria;c__Alphaproteobacteria;o__ATCC43930	d__Bacteria;p__Acidobacteriota;c__Acidobacteriae;o__Acidobacteriales	0.904682	12			Column Heading	Description
d__Bacteria;p__Chloroflexota;c__Ktedonobacteria;o__Ktedonobacterales	d__Bacteria;p__Dormibacterota;c__Dormibacteria;o__Dormibacterales	0.901967	54			Taxonomic Grouping 1	First taxonomic group of pair
d__Bacteria;p__Dormibacterota;c__Dormibacteria;o__Dormibacterales	d__Bacteria;p__Dormibacterota;c__Dormibacteria;o__CF-121	0.896437	59			Taxonomic Grouping 2	Second taxonomic group of pair
d__Bacteria;p__Dormibacterota;c__Dormibacteria;o__Dormibacterales	d__Bacteria;p__Acidobacteriota;c__Acidobacteriae;o__Acidobacteriales	0.890199	18			Rho	Rho proportionality value
d__Bacteria;p__Chloroflexota;c__Ktedonobacteria;o__Ktedonobacterales	d__Bacteria;p__Dormibacterota;c__Dormibacteria;o__CF-121	0.860723	89			Zeros	Number of zero count samples between groups
d__Bacteria;p__Chloroflexota;c__Ktedonobacteria;o__Ktedonobacterales	d__Bacteria;p__Acidobacteriota;c__Acidobacteriae;o__Acidobacteriales	0.847007	48
d__Bacteria;p__Patescibacteria;c__Paceibacteria;o__UBA6257	d__Bacteria;p__Patescibacteria;c__Paceibacteria;o__Paceibacterales	0.831157	48
d__Bacteria;p__Planctomycetota;c__Planctomycetes;o__Gemmatales	d__Bacteria;p__Proteobacteria;c__Alphaproteobacteria;o__ATCC43930	0.828475	7
d__Bacteria;p__Patescibacteria;c__Paceibacteria;o__UBA6257	d__Bacteria;p__Patescibacteria;c__Paceibacteria;o__2-02-FULL-40-12	0.826551	66
d__Bacteria;p__Actinobacteriota;c__Thermoleophilia;o__Solirubrobacterales	d__Bacteria;p__Actinobacteriota;c__Acidimicrobiia;o__Acidimicrobiales	0.821785	0
d__Bacteria;p__Patescibacteria;c__Paceibacteria;o__UBA6257	d__Bacteria;p__Patescibacteria;c__Microgenomatia;o__GWA2-44-7	0.821418	66
d__Bacteria;p__Patescibacteria;c__Paceibacteria;o__UBA9983	d__Bacteria;p__Patescibacteria;c__Paceibacteria;o__UBA6257	0.820116	23
d__Bacteria;p__Actinobacteriota;c__Actinomycetia;o__Streptosporangiales	d__Bacteria;p__Chloroflexota;c__Ktedonobacteria;o__Ktedonobacterales	0.818344	48
d__Bacteria;p__Actinobacteriota;c__Actinomycetia;Unknown	d__Bacteria;p__Actinobacteriota;c__Actinomycetia;o__Mycobacteriales	0.814768	0
d__Bacteria;p__Dormibacterota;c__Dormibacteria;o__CF-121	d__Bacteria;p__Acidobacteriota;c__Acidobacteriae;o__Acidobacteriales	0.814384	53
d__Bacteria;p__Acidobacteriota;c__Blastocatellia;o__Pyrinomonadales	d__Bacteria;p__Planctomycetota;c__Planctomycetes;o__Gemmatales	0.806647	4
d__Bacteria;p__Patescibacteria;Unknown;Unknown	d__Bacteria;p__Patescibacteria;c__Paceibacteria;o__UBA6257	0.803567	30
d__Bacteria;p__Patescibacteria;c__Microgenomatia;o__GWA2-44-7	d__Bacteria;p__Chloroflexota;c__Anaerolineae;o__Anaerolineales	0.802361	51
d__Bacteria;p__Planctomycetota;c__Planctomycetes;o__Isosphaerales	d__Bacteria;p__Planctomycetota;c__Planctomycetes;o__Gemmatales	0.801892	14
d__Bacteria;p__Acidobacteriota;c__Thermoanaerobaculia;o__Gp7-AA8	d__Bacteria;p__Planctomycetota;c__Planctomycetes;o__Gemmatales	0.800776	6
d__Bacteria;p__Planctomycetota;c__Phycisphaerae;o__UBA1161	d__Bacteria;p__Actinobacteriota;c__Thermoleophilia;o__Solirubrobacterales	0.799674	6
d__Bacteria;p__Patescibacteria;c__Paceibacteria;o__UBA9983	d__Bacteria;p__Patescibacteria;c__Microgenomatia;o__Levybacterales	0.799511	6
d__Bacteria;p__Acidobacteriota;c__Blastocatellia;o__Pyrinomonadales	d__Bacteria;p__Verrucomicrobiota;c__Verrucomicrobiae;o__Pedosphaerales	0.799051	3
d__Bacteria;p__Chloroflexota;c__UBA6077;o__UBA6077	d__Bacteria;p__Actinobacteriota;c__Actinomycetia;o__Streptosporangiales	0.798437	9
d__Bacteria;p__Planctomycetota;c__Planctomycetes;o__Gemmatales	d__Bacteria;p__Acidobacteriota;c__Acidobacteriae;o__Acidobacteriales	0.798311	7
d__Bacteria;p__Dormibacterota;c__Dormibacteria;o__Dormibacterales	d__Bacteria;p__Verrucomicrobiota;c__Verrucomicrobiae;o__Chthoniobacterales	0.796601	13
d__Bacteria;p__Planctomycetota;c__Phycisphaerae;o__UBA1161	d__Bacteria;p__Planctomycetota;c__Planctomycetes;o__Gemmatales	0.796456	7
d__Bacteria;p__Verrucomicrobiota;c__Verrucomicrobiae;o__Pedosphaerales	d__Bacteria;p__Acidobacteriota;c__Acidobacteriae;o__Bryobacterales	0.79393	0
d__Bacteria;p__Planctomycetota;c__Planctomycetes;o__Gemmatales	d__Bacteria;p__Acidobacteriota;c__Acidobacteriae;o__Bryobacterales	0.793076	1
d__Bacteria;p__Actinobacteriota;c__Actinomycetia;o__Streptosporangiales	d__Bacteria;p__Verrucomicrobiota;c__Verrucomicrobiae;o__Chthoniobacterales	0.790994	7
d__Bacteria;p__Planctomycetota;c__Planctomycetes;o__Gemmatales	d__Bacteria;p__Verrucomicrobiota;c__Verrucomicrobiae;o__Chthoniobacterales	0.789877	2
d__Bacteria;p__Chloroflexota;c__Dehalococcoidia;Unknown	d__Bacteria;p__Chloroflexota;c__Anaerolineae;Unknown	0.789859	20
d__Bacteria;p__Patescibacteria;c__Paceibacteria;o__UBA9983	d__Bacteria;p__Patescibacteria;c__Paceibacteria;o__2-02-FULL-40-12	0.787885	45
d__Bacteria;p__Patescibacteria;Unknown;Unknown	d__Bacteria;p__Patescibacteria;c__Paceibacteria;o__Paceibacterales	0.787245	34
d__Bacteria;p__Patescibacteria;c__Microgenomatia;o__Levybacterales	d__Bacteria;p__Patescibacteria;c__Microgenomatia;o__Daviesbacterales	0.78177	27
d__Bacteria;p__Chloroflexota;c__UBA6077;o__UBA6077	d__Bacteria;p__Planctomycetota;c__Planctomycetes;o__Gemmatales	0.78159	4
d__Bacteria;p__Dormibacterota;c__Dormibacteria;o__Dormibacterales	d__Bacteria;p__Proteobacteria;c__Alphaproteobacteria;o__ATCC43930	0.780017	18
d__Bacteria;p__Actinobacteriota;c__Actinomycetia;o__Streptosporangiales	d__Bacteria;p__Acidobacteriota;c__Acidobacteriae;o__Acidobacteriales	0.778917	12
d__Bacteria;p__Patescibacteria;Unknown;Unknown	d__Bacteria;p__Patescibacteria;c__Paceibacteria;o__2-02-FULL-40-12	0.778222	52
d__Bacteria;p__Patescibacteria;Unknown;Unknown	d__Bacteria;p__Patescibacteria;c__Microgenomatia;o__GWA2-44-7	0.777572	52
d__Bacteria;p__Chloroflexota;c__Anaerolineae;Unknown	d__Bacteria;p__Patescibacteria;c__Paceibacteria;o__UBA6257	0.776381	34
d__Bacteria;p__Acidobacteriota;c__Thermoanaerobaculia;o__Gp7-AA8	d__Bacteria;p__Proteobacteria;c__Alphaproteobacteria;o__ATCC43930	0.776216	11
d__Bacteria;p__Actinobacteriota;c__Actinomycetia;o__Streptosporangiales	d__Bacteria;p__Dormibacterota;c__Dormibacteria;o__Dormibacterales	0.775399	18
d__Bacteria;p__Chloroflexota;c__Ktedonobacteria;o__Ktedonobacterales	d__Bacteria;p__Proteobacteria;c__Alphaproteobacteria;o__ATCC43930	0.77403	48
d__Bacteria;p__Acidobacteriota;c__Acidobacteriae;o__Bryobacterales	d__Bacteria;p__Proteobacteria;c__Alphaproteobacteria;o__ATCC43930	0.772555	6
d__Bacteria;p__Patescibacteria;c__Paceibacteria;o__UBA6257	d__Bacteria;p__Verrucomicrobiota_A;c__Chlamydiia;o__Parachlamydiales	0.768844	25
d__Bacteria;p__Patescibacteria;Unknown;Unknown	d__Bacteria;p__Chloroflexota;c__Anaerolineae;Unknown	0.767145	20
d__Bacteria;p__Verrucomicrobiota;c__Verrucomicrobiae;o__Chthoniobacterales	d__Bacteria;p__Acidobacteriota;c__Acidobacteriae;o__Acidobacteriales	0.765937	7
d__Bacteria;p__Chloroflexota;c__UBA6077;o__UBA6077	d__Bacteria;p__Acidobacteriota;c__Acidobacteriae;o__Acidobacteriales	0.764752	9
d__Bacteria;p__Patescibacteria;c__Paceibacteria;o__UBA6257	d__Bacteria;p__Proteobacteria;c__Gammaproteobacteria;o__Acidiferrobacterales	0.762706	63
d__Bacteria;p__Chloroflexota;c__Anaerolineae;Unknown	d__Bacteria;p__Patescibacteria;c__Microgenomatia;o__GWA2-44-7	0.762001	56
d__Bacteria;p__Patescibacteria;Unknown;Unknown	d__Bacteria;p__Patescibacteria;c__Paceibacteria;o__UBA9983	0.760931	9
d__Bacteria;p__Planctomycetota;c__Phycisphaerae;Unknown	d__Bacteria;p__Planctomycetota;c__Phycisphaerae;o__UBA1161	0.760784	6
d__Bacteria;p__Verrucomicrobiota_A;c__Chlamydiia;o__Parachlamydiales	d__Bacteria;p__Dependentiae;c__Babeliae;o__Babeliales	0.760627	15
d__Bacteria;p__Proteobacteria;c__Alphaproteobacteria;o__UBA1301	d__Bacteria;p__Proteobacteria;c__Gammaproteobacteria;o__Steroidobacterales	0.758819	6
d__Bacteria;p__Actinobacteriota;c__Thermoleophilia;o__Solirubrobacterales	d__Bacteria;p__Actinobacteriota;c__Thermoleophilia;o__Gaiellales	0.757137	0
d__Bacteria;p__Patescibacteria;c__Paceibacteria;o__Paceibacterales	d__Bacteria;p__Patescibacteria;c__Microgenomatia;o__GWA2-44-7	0.756071	70
d__Bacteria;p__Actinobacteriota;c__Thermoleophilia;o__Solirubrobacterales	d__Bacteria;p__Actinobacteriota;c__Actinomycetia;o__Mycobacteriales	0.755401	0
d__Bacteria;p__Chloroflexota;c__Ktedonobacteria;o__Ktedonobacterales	d__Bacteria;p__Verrucomicrobiota;c__Verrucomicrobiae;o__Chthoniobacterales	0.753311	43
d__Bacteria;p__Patescibacteria;c__Paceibacteria;o__UBA9983	d__Bacteria;p__Patescibacteria;c__Microgenomatia;o__GWA2-44-7	0.753122	45
d__Archaea;p__Thermoplasmatota;c__Thermoplasmata;o__RBG-16-68-12	d__Archaea;p__Thermoproteota;c__Bathyarchaeia;o__40CM-2-53-6	0.752015	41
d__Bacteria;p__Planctomycetota;c__Planctomycetes;o__Isosphaerales	d__Bacteria;p__Proteobacteria;c__Alphaproteobacteria;o__ATCC43930	0.751729	19
d__Bacteria;p__Actinobacteriota;c__Actinomycetia;o__Streptosporangiales	d__Bacteria;p__Proteobacteria;c__Alphaproteobacteria;o__ATCC43930	0.75041	12
d__Bacteria;p__Patescibacteria;c__Paceibacteria;o__UBA9983	d__Bacteria;p__Patescibacteria;c__Microgenomatia;o__Daviesbacterales	0.7483	23
d__Bacteria;p__Chloroflexota;c__UBA6077;o__UBA6077	d__Bacteria;p__Acidobacteriota;c__Thermoanaerobaculia;o__Gp7-AA8	0.74813	8
d__Bacteria;p__Patescibacteria;Unknown;Unknown	d__Bacteria;p__Proteobacteria;c__Gammaproteobacteria;Unknown	0.747394	12
d__Bacteria;p__Patescibacteria;c__Microgenomatia;o__GWA2-44-7	d__Bacteria;p__Patescibacteria;c__Paceibacteria;o__2-02-FULL-40-12	0.744477	88
d__Bacteria;p__Chloroflexota;c__Dehalococcoidia;Unknown	d__Bacteria;p__Patescibacteria;c__Paceibacteria;o__UBA6257	0.744348	30
d__Bacteria;p__Acidobacteriota;c__Blastocatellia;o__Pyrinomonadales	d__Bacteria;p__Acidobacteriota;c__Acidobacteriae;o__Bryobacterales	0.740549	3
d__Bacteria;p__Chloroflexota;c__Ellin6529;Unknown	d__Bacteria;p__Chloroflexota;c__Ellin6529;o__QHBO01	0.740196	33
d__Bacteria;p__Proteobacteria;c__Gammaproteobacteria;Unknown	d__Bacteria;p__Chloroflexota;c__Anaerolineae;Unknown	0.739944	16
d__Bacteria;p__Acidobacteriota;c__Thermoanaerobaculia;o__Gp7-AA8	d__Bacteria;p__Acidobacteriota;c__Acidobacteriae;o__Acidobacteriales	0.739848	11
d__Bacteria;p__Verrucomicrobiota;c__Verrucomicrobiae;o__Pedosphaerales	d__Bacteria;p__Planctomycetota;c__Planctomycetes;o__Gemmatales	0.738463	1
d__Bacteria;p__Planctomycetota;c__Planctomycetes;o__Isosphaerales	d__Bacteria;p__Acidobacteriota;c__Acidobacteriae;o__Bryobacterales	0.738238	13
d__Bacteria;p__Chloroflexota;c__Dehalococcoidia;o__SM23-28-2	d__Archaea;p__Thermoproteota;c__Nitrososphaeria;o__Nitrososphaerales	0.73744	7
d__Bacteria;p__Patescibacteria;c__Paceibacteria;o__Paceibacterales	d__Bacteria;p__Patescibacteria;c__Paceibacteria;o__2-02-FULL-40-12	0.737149	70
d__Bacteria;p__Desulfobacterota_B;c__Binatia;o__UTPRO1	d__Bacteria;p__Acidobacteriota;c__Acidobacteriae;o__20CM-2-55-15	0.737077	10
d__Bacteria;p__Patescibacteria;Unknown;Unknown	d__Bacteria;p__Chloroflexota;c__Dehalococcoidia;Unknown	0.735887	16
d__Bacteria;p__Chloroflexota;c__Anaerolineae;Unknown	d__Bacteria;p__Chloroflexota;c__Anaerolineae;o__Anaerolineales	0.735709	19
d__Bacteria;p__Acidobacteriota;c__Thermoanaerobaculia;o__Gp7-AA8	d__Bacteria;p__Acidobacteriota;c__Acidobacteriae;o__Bryobacterales	0.734945	5
d__Bacteria;p__Patescibacteria;c__Paceibacteria;o__UBA6257	d__Bacteria;p__Dependentiae;c__Babeliae;o__Babeliales	0.734756	34
d__Bacteria;p__Actinobacteriota;c__Actinomycetia;o__Streptosporangiales	d__Bacteria;p__Planctomycetota;c__Planctomycetes;o__Gemmatales	0.732234	7
d__Bacteria;p__Proteobacteria;c__Gammaproteobacteria;Unknown	d__Bacteria;p__Planctomycetota;c__Phycisphaerae;o__UBA1845	0.731004	31
d__Bacteria;p__Patescibacteria;c__Microgenomatia;o__GWA2-44-7	d__Bacteria;p__Proteobacteria;c__Gammaproteobacteria;o__Acidiferrobacterales	0.730733	85
d__Bacteria;p__Acidobacteriota;Unknown;Unknown	d__Bacteria;p__Myxococcota_A;c__UBA9160;o__UBA9160	0.730648	43
d__Bacteria;p__Dormibacterota;c__Dormibacteria;o__CF-121	d__Bacteria;p__Proteobacteria;c__Alphaproteobacteria;o__ATCC43930	0.729702	53
d__Bacteria;p__Chloroflexota;c__UBA6077;o__UBA6077	d__Bacteria;p__Dormibacterota;c__Dormibacteria;o__Dormibacterales	0.729702	15
d__Bacteria;p__Chloroflexota;c__Dehalococcoidia;o__UBA2991	d__Bacteria;p__Gemmatimonadota;c__Gemmatimonadetes;o__SG8-23	0.729123	32
d__Bacteria;p__Actinobacteriota;c__Acidimicrobiia;o__IMCC26256	d__Bacteria;p__Actinobacteriota;c__Thermoleophilia;o__Gaiellales	0.728864	4
d__Bacteria;p__Actinobacteriota;c__Acidimicrobiia;o__IMCC26256	d__Bacteria;p__Actinobacteriota;c__Acidimicrobiia;o__Acidimicrobiales	0.728858	4
d__Bacteria;p__Acidobacteriota;c__Blastocatellia;o__Pyrinomonadales	d__Bacteria;p__Actinobacteriota;c__Acidimicrobiia;o__IMCC26256	0.728508	7
d__Bacteria;p__Patescibacteria;c__Paceibacteria;o__UBA6257	d__Bacteria;p__Patescibacteria;c__Microgenomatia;o__Levybacterales	0.727807	27
d__Bacteria;p__Actinobacteriota;c__Actinomycetia;o__Streptomycetales	d__Bacteria;p__Actinobacteriota;c__Actinomycetia;o__Mycobacteriales	0.726041	7
d__Bacteria;p__Proteobacteria;c__Alphaproteobacteria;o__Reyranellales	d__Bacteria;p__Planctomycetota;c__Planctomycetes;o__Isosphaerales	0.725813	24
d__Bacteria;p__Patescibacteria;c__Paceibacteria;o__UBA6257	d__Bacteria;p__Planctomycetota;c__Phycisphaerae;o__UBA1845	0.725041	49
d__Bacteria;p__Bacteroidota;c__UBA10030;o__UBA10030	d__Bacteria;p__Proteobacteria;c__Gammaproteobacteria;o__Acidiferrobacterales	0.724764	67
d__Bacteria;p__Chloroflexota;c__Anaerolineae;Unknown	d__Bacteria;p__Patescibacteria;c__Paceibacteria;o__2-02-FULL-40-12	0.724662	56
d__Bacteria;p__Chloroflexota;c__Anaerolineae;Unknown	d__Bacteria;p__Planctomycetota;c__Phycisphaerae;o__UBA1845	0.724336	39
d__Bacteria;p__Patescibacteria;Unknown;Unknown	d__Bacteria;p__Verrucomicrobiota_A;c__Chlamydiia;o__Parachlamydiales	0.723421	11
d__Bacteria;p__Planctomycetota;c__Phycisphaerae;o__UBA1161	d__Bacteria;p__Acidobacteriota;c__Blastocatellia;o__Pyrinomonadales	0.722727	9
d__Bacteria;p__Actinobacteriota;c__Actinomycetia;o__Mycobacteriales	d__Bacteria;p__Chloroflexota;c__Chloroflexia;o__Chloroflexales	0.722152	9
d__Bacteria;p__Planctomycetota;c__Phycisphaerae;Unknown	d__Bacteria;p__Actinobacteriota;c__Thermoleophilia;o__Solirubrobacterales	0.721336	0
d__Bacteria;p__Verrucomicrobiota;c__Verrucomicrobiae;o__Chthoniobacterales	d__Bacteria;p__Dormibacterota;c__Dormibacteria;o__CF-121	0.721318	48
d__Bacteria;p__Proteobacteria;c__Gammaproteobacteria;Unknown	d__Bacteria;p__Gemmatimonadota;c__Gemmatimonadetes;o__SG8-23	0.721317	25
d__Bacteria;p__Proteobacteria;c__Alphaproteobacteria;o__Reyranellales	d__Bacteria;p__Acidobacteriota;c__Acidobacteriae;o__Bryobacterales	0.720568	11
d__Bacteria;p__Chloroflexota;c__Anaerolineae;Unknown	d__Bacteria;p__Proteobacteria;c__Gammaproteobacteria;o__Acidiferrobacterales	0.720221	53
d__Bacteria;p__Myxococcota_A;c__UBA9160;o__UBA9160	d__Bacteria;p__Planctomycetota;c__Phycisphaerae;o__UBA1845	0.720168	68
d__Bacteria;p__Patescibacteria;c__Paceibacteria;o__UBA9983	d__Bacteria;p__Patescibacteria;c__Doudnabacteria;o__UBA920	0.719972	16
d__Bacteria;p__Acidobacteriota;c__Blastocatellia;o__Pyrinomonadales	d__Bacteria;p__Verrucomicrobiota;c__Verrucomicrobiae;o__Chthoniobacterales	0.719457	4
d__Bacteria;p__Chloroflexota;c__UBA6077;o__UBA6077	d__Bacteria;p__Acidobacteriota;c__Blastocatellia;o__Pyrinomonadales	0.718361	6
d__Bacteria;p__Planctomycetota;c__Phycisphaerae;o__UBA1161	d__Bacteria;p__Verrucomicrobiota;c__Verrucomicrobiae;o__Pedosphaerales	0.716727	6
d__Bacteria;p__Proteobacteria;c__Gammaproteobacteria;Unknown	d__Bacteria;p__Bacteroidota;c__Bacteroidia;o__Flavobacteriales	0.716674	53
d__Bacteria;p__Patescibacteria;c__Paceibacteria;o__UBA9983	d__Bacteria;p__Patescibacteria;c__Paceibacteria;o__Paceibacterales	0.715883	27
d__Bacteria;p__Chloroflexota;c__UBA6077;o__UBA6077	d__Bacteria;p__Proteobacteria;c__Alphaproteobacteria;o__ATCC43930	0.715567	9
d__Bacteria;p__Chloroflexota;c__Anaerolineae;Unknown	d__Bacteria;p__Chloroflexota;c__Dehalococcoidia;o__UBA2991	0.709327	23
d__Bacteria;p__Patescibacteria;c__Paceibacteria;o__Paceibacterales	d__Bacteria;p__Dependentiae;c__Babeliae;o__Babeliales	0.708048	38
d__Bacteria;p__Actinobacteriota;c__Actinomycetia;o__Streptosporangiales	d__Bacteria;p__Acidobacteriota;c__Blastocatellia;o__Pyrinomonadales	0.705382	9
d__Bacteria;p__Patescibacteria;c__Paceibacteria;o__UBA6257	d__Bacteria;p__Bacteroidota;c__UBA10030;o__UBA10030	0.704387	48
d__Bacteria;p__Proteobacteria;c__Gammaproteobacteria;o__Acidiferrobacterales	d__Bacteria;p__Patescibacteria;c__Paceibacteria;o__2-02-FULL-40-12	0.702714	85
d__Bacteria;p__Chloroflexota;c__UBA6077;o__UBA6077	d__Bacteria;p__Verrucomicrobiota;c__Verrucomicrobiae;o__Chthoniobacterales	0.702418	4
d__Bacteria;p__Acidobacteriota;c__Blastocatellia;o__Pyrinomonadales	d__Bacteria;p__Acidobacteriota;c__Thermoanaerobaculia;o__Gp7-AA8	0.702361	8
d__Bacteria;p__Verrucomicrobiota;c__Verrucomicrobiae;o__Pedosphaerales	d__Bacteria;p__Actinobacteriota;c__Acidimicrobiia;o__IMCC26256	0.701715	4
d__Bacteria;p__Verrucomicrobiota;c__Verrucomicrobiae;o__Pedosphaerales	d__Bacteria;p__Myxococcota;c__Polyangia;o__Palsa-1104	0.701705	0
d__Bacteria;p__Acidobacteriota;c__Mor1;Unknown	d__Bacteria;p__Myxococcota_A;c__UBA9160;o__UBA9160	0.70134	78
d__Bacteria;p__Dormibacterota;c__Dormibacteria;o__CF-121	d__Archaea;p__Thermoproteota;c__Bathyarchaeia;o__40CM-2-53-6	0.700137	76
d__Bacteria;p__Planctomycetota;c__Planctomycetes;o__Gemmatales	d__Bacteria;p__Dormibacterota;c__Dormibacteria;o__Dormibacterales	0.70003	13
d__Bacteria;p__Chloroflexota;c__Ellin6529;o__P2-11E	d__Bacteria;p__Gemmatimonadota;c__Gemmatimonadetes;o__Gemmatimonadales	0.699787	5
d__Bacteria;p__Chloroflexota;c__Dehalococcoidia;Unknown	d__Bacteria;p__Patescibacteria;c__Paceibacteria;o__Paceibacterales	0.699077	34
d__Bacteria;p__Proteobacteria;c__Gammaproteobacteria;Unknown	d__Bacteria;p__Planctomycetota;c__Planctomycetes;o__Pirellulales	0.69884	5
d__Bacteria;p__Actinobacteriota;c__UBA4738;Unknown	d__Bacteria;p__Proteobacteria;c__Alphaproteobacteria;o__ATCC43930	0.698077	36
d__Bacteria;p__Verrucomicrobiota;c__Verrucomicrobiae;o__Pedosphaerales	d__Bacteria;p__Gemmatimonadota;c__Gemmatimonadetes;o__Gemmatimonadales	0.696847	1
d__Bacteria;p__Planctomycetota;c__Phycisphaerae;o__UBA1161	d__Bacteria;p__Verrucomicrobiota;c__Verrucomicrobiae;o__Chthoniobacterales	0.696829	7
d__Bacteria;p__Acidobacteriota;c__Acidobacteriae;o__Bryobacterales	d__Bacteria;p__Acidobacteriota;c__Acidobacteriae;o__Acidobacteriales	0.696432	6
d__Bacteria;p__Chloroflexota;c__Anaerolineae;Unknown	d__Bacteria;p__Patescibacteria;c__Paceibacteria;o__Paceibacterales	0.696063	38
d__Bacteria;p__Proteobacteria;c__Gammaproteobacteria;Unknown	d__Bacteria;p__Patescibacteria;c__Paceibacteria;o__UBA9983	0.695798	5
d__Bacteria;p__Verrucomicrobiota;c__Verrucomicrobiae;o__Chthoniobacterales	d__Bacteria;p__Proteobacteria;c__Alphaproteobacteria;o__ATCC43930	0.695264	7
d__Bacteria;p__Proteobacteria;c__Gammaproteobacteria;Unknown	d__Bacteria;p__Patescibacteria;c__Paceibacteria;o__UBA6257	0.69499	26
d__Bacteria;p__Chloroflexota;c__Dehalococcoidia;Unknown	d__Bacteria;p__Planctomycetota;c__Phycisphaerae;o__UBA1845	0.694226	35
d__Bacteria;p__Actinobacteriota;c__Thermoleophilia;o__Solirubrobacterales	d__Bacteria;p__Planctomycetota;c__Planctomycetes;o__Gemmatales	0.693422	1
d__Bacteria;p__Planctomycetota;c__Phycisphaerae;o__UBA1845	d__Bacteria;p__Patescibacteria;c__Paceibacteria;o__2-02-FULL-40-12	0.692768	71
d__Bacteria;p__Planctomycetota;c__Phycisphaerae;o__UBA1161	d__Bacteria;p__Acidobacteriota;c__Thermoanaerobaculia;o__Gp7-AA8	0.692472	11
d__Bacteria;p__Proteobacteria;c__Alphaproteobacteria;o__Reyranellales	d__Bacteria;p__Planctomycetota;c__Planctomycetes;o__Gemmatales	0.69239	12
d__Bacteria;p__Verrucomicrobiota_A;c__Chlamydiia;o__Parachlamydiales	d__Bacteria;p__Patescibacteria;c__Paceibacteria;o__Paceibacterales	0.692219	29
d__Bacteria;p__Patescibacteria;c__Microgenomatia;o__Daviesbacterales	d__Bacteria;p__Patescibacteria;c__Paceibacteria;o__2-02-FULL-40-12	0.690579	66
d__Bacteria;p__Desulfobacterota_B;c__Binatia;o__UBA9968	d__Bacteria;p__Chloroflexota;c__Ellin6529;o__CSP1-4	0.690419	6
d__Bacteria;p__Chloroflexota;c__UBA6077;o__UBA6077	d__Bacteria;p__Planctomycetota;c__Planctomycetes;o__Isosphaerales	0.690199	16
d__Bacteria;p__Actinobacteriota;c__Thermoleophilia;o__Gaiellales	d__Bacteria;p__Actinobacteriota;c__Acidimicrobiia;o__Acidimicrobiales	0.689853	0
d__Bacteria;p__Proteobacteria;c__Gammaproteobacteria;Unknown	d__Bacteria;p__Chloroflexota;c__Dehalococcoidia;o__UBA2991	0.687133	15
d__Bacteria;p__Myxococcota;c__Polyangia;o__Palsa-1104	d__Bacteria;p__Actinobacteriota;c__Acidimicrobiia;o__Acidimicrobiales	0.687101	0
d__Bacteria;p__Patescibacteria;c__Paceibacteria;o__UBA9983	d__Bacteria;p__Proteobacteria;c__Gammaproteobacteria;o__Acidiferrobacterales	0.686564	42
d__Bacteria;p__Chloroflexota;c__Anaerolineae;Unknown	d__Bacteria;p__Gemmatimonadota;c__Gemmatimonadetes;o__SG8-23	0.686336	33
d__Bacteria;p__Actinobacteriota;c__UBA4738;Unknown	d__Bacteria;p__Planctomycetota;c__Planctomycetes;o__Gemmatales	0.685716	31
d__Bacteria;p__Acidobacteriota;Unknown;Unknown	d__Bacteria;p__Chloroflexota;c__Dehalococcoidia;o__UBA2991	0.684794	13
d__Bacteria;p__Patescibacteria;c__Paceibacteria;o__UBA6257	d__Bacteria;p__Patescibacteria;c__Microgenomatia;o__Daviesbacterales	0.683806	44
d__Bacteria;p__Actinobacteriota;c__UBA4738;o__UBA4738	d__Bacteria;p__Chloroflexota;c__Ellin6529;o__QHBO01	0.683504	12
d__Bacteria;p__Chloroflexota;c__Dehalococcoidia;Unknown	d__Bacteria;p__Patescibacteria;c__Microgenomatia;o__GWA2-44-7	0.683133	52
d__Bacteria;p__Actinobacteriota;c__Thermoleophilia;o__Solirubrobacterales	d__Bacteria;p__Acidobacteriota;c__Blastocatellia;o__Pyrinomonadales	0.682774	3
d__Bacteria;p__Proteobacteria;c__Alphaproteobacteria;o__Reyranellales	d__Bacteria;p__Proteobacteria;c__Alphaproteobacteria;o__ATCC43930	0.682371	17
d__Bacteria;p__Planctomycetota;c__Planctomycetes;o__Isosphaerales	d__Bacteria;p__Acidobacteriota;c__Thermoanaerobaculia;o__Gp7-AA8	0.682107	18
d__Bacteria;p__Patescibacteria;Unknown;Unknown	d__Bacteria;p__Chloroflexota;c__Anaerolineae;o__Anaerolineales	0.680556	15
d__Bacteria;p__Myxococcota_A;c__UBA9160;o__UBA9160	d__Bacteria;p__Chloroflexota;c__Dehalococcoidia;o__SM23-28-2	0.680122	44
d__Bacteria;p__Acidobacteriota;Unknown;Unknown	d__Bacteria;p__Chloroflexota;c__Anaerolineae;o__Anaerolineales	0.679824	9
d__Bacteria;p__Planctomycetota;c__Phycisphaerae;o__UBA1161	d__Bacteria;p__Myxococcota;c__Polyangia;o__Palsa-1104	0.678729	6
d__Bacteria;p__Planctomycetota;c__Planctomycetes;o__Isosphaerales	d__Bacteria;p__Acidobacteriota;c__Acidobacteriae;o__Acidobacteriales	0.678116	19
d__Bacteria;p__Acidobacteriota;c__Blastocatellia;o__Pyrinomonadales	d__Bacteria;p__Acidobacteriota;c__Acidobacteriae;o__Acidobacteriales	0.677612	9
d__Bacteria;p__Planctomycetota;c__Phycisphaerae;o__UBA1161	d__Bacteria;p__Actinobacteriota;c__Acidimicrobiia;o__Acidimicrobiales	0.67697	6
d__Bacteria;p__Actinobacteriota;c__Actinomycetia;o__Mycobacteriales	d__Bacteria;p__Actinobacteriota;c__Thermoleophilia;o__Gaiellales	0.676303	0
d__Bacteria;p__Planctomycetota;c__Phycisphaerae;Unknown	d__Bacteria;p__Myxococcota;c__Polyangia;o__Palsa-1104	0.67568	0
d__Bacteria;p__Chloroflexota;c__Anaerolineae;Unknown	d__Bacteria;p__Patescibacteria;c__Paceibacteria;o__UBA9983	0.675205	13
d__Bacteria;p__Actinobacteriota;c__Actinomycetia;Unknown	d__Bacteria;p__Actinobacteriota;c__Actinomycetia;o__Actinomycetales	0.674692	0
d__Bacteria;p__Actinobacteriota;c__UBA4738;Unknown	d__Bacteria;p__Chloroflexota;c__UBA6077;o__UBA6077	0.672612	33
d__Bacteria;p__Actinobacteriota;c__UBA4738;Unknown	d__Bacteria;p__Acidobacteriota;c__Acidobacteriae;o__Acidobacteriales	0.670521	36
d__Bacteria;p__Actinobacteriota;c__Actinomycetia;Unknown	d__Bacteria;p__Actinobacteriota;c__Actinomycetia;o__Streptomycetales	0.67023	7
d__Bacteria;p__Patescibacteria;c__Microgenomatia;o__Levybacterales	d__Bacteria;p__Patescibacteria;c__Paceibacteria;o__2-02-FULL-40-12	0.66953	49
d__Bacteria;p__Chloroflexota;c__Dehalococcoidia;Unknown	d__Bacteria;p__Verrucomicrobiota_A;c__Chlamydiia;o__Parachlamydiales	0.669468	11
d__Bacteria;p__Gemmatimonadota;c__Gemmatimonadetes;o__SG8-23	d__Bacteria;p__Bacteroidota;c__Bacteroidia;o__Flavobacteriales	0.668539	70
d__Bacteria;p__Chloroflexota;c__UBA6077;o__UBA6077	d__Bacteria;p__Chloroflexota;c__Ktedonobacteria;o__Ktedonobacterales	0.667984	45
d__Bacteria;p__Planctomycetota;c__Phycisphaerae;o__UBA1161	d__Bacteria;p__Planctomycetota;c__Planctomycetes;o__Isosphaerales	0.667112	19
d__Bacteria;p__Proteobacteria;c__Gammaproteobacteria;Unknown	d__Bacteria;p__Patescibacteria;c__Paceibacteria;o__Paceibacterales	0.666168	30
d__Bacteria;p__Chloroflexota;c__Anaerolineae;o__Anaerolineales	d__Bacteria;p__Patescibacteria;c__Paceibacteria;o__2-02-FULL-40-12	0.665901	51
d__Bacteria;p__Acidobacteriota;c__Acidobacteriae;o__UBA7541	d__Bacteria;p__Acidobacteriota;c__Acidobacteriae;o__Acidobacteriales	0.665144	7
d__Bacteria;p__Bacteroidota;c__Bacteroidia;o__Flavobacteriales	d__Bacteria;p__Chloroflexota;c__Anaerolineae;o__Anaerolineales	0.664925	56
d__Bacteria;p__Chloroflexota;c__UBA6077;o__UBA6077	d__Bacteria;p__Acidobacteriota;c__Acidobacteriae;o__Bryobacterales	0.664645	3
d__Archaea;p__Thermoplasmatota;c__Thermoplasmata;o__RBG-16-68-12	d__Bacteria;p__CSP1-3;c__CSP1-3;o__CSP1-3	0.66312	44
d__Bacteria;p__Verrucomicrobiota_A;c__Chlamydiia;o__Parachlamydiales	d__Bacteria;p__Patescibacteria;c__Paceibacteria;o__2-02-FULL-40-12	0.662378	47
d__Bacteria;p__Patescibacteria;c__Paceibacteria;o__UBA9983	d__Bacteria;p__Verrucomicrobiota_A;c__Chlamydiia;o__Parachlamydiales	0.662341	4
d__Bacteria;p__Proteobacteria;c__Gammaproteobacteria;Unknown	d__Bacteria;p__Patescibacteria;c__Paceibacteria;o__2-02-FULL-40-12	0.661767	48
d__Bacteria;p__Actinobacteriota;c__Thermoleophilia;o__Solirubrobacterales	d__Bacteria;p__Actinobacteriota;c__Acidimicrobiia;o__IMCC26256	0.661563	4
d__Bacteria;p__Planctomycetota;c__Planctomycetes;o__Gemmatales	d__Bacteria;p__Dormibacterota;c__Dormibacteria;o__CF-121	0.66127	48
d__Bacteria;p__Proteobacteria;c__Gammaproteobacteria;Unknown	d__Bacteria;p__Verrucomicrobiota_A;c__Chlamydiia;o__Parachlamydiales	0.660496	7
d__Bacteria;p__Chloroflexota;c__Ktedonobacteria;o__Ktedonobacterales	d__Bacteria;p__Planctomycetota;c__Planctomycetes;o__Gemmatales	0.660322	43
d__Bacteria;p__Proteobacteria;c__Gammaproteobacteria;Unknown	d__Bacteria;p__Chloroflexota;c__Dehalococcoidia;Unknown	0.658978	12
d__Bacteria;p__Actinobacteriota;c__Actinomycetia;o__Streptosporangiales	d__Bacteria;p__Acidobacteriota;c__Thermoanaerobaculia;o__Gp7-AA8	0.658808	11
d__Bacteria;p__Patescibacteria;c__Paceibacteria;o__Paceibacterales	d__Bacteria;p__Proteobacteria;c__Gammaproteobacteria;o__Acidiferrobacterales	0.6588	67
d__Bacteria;p__Actinobacteriota;c__Actinomycetia;Unknown	d__Bacteria;p__Actinobacteriota;c__Thermoleophilia;o__Solirubrobacterales	0.658767	0
d__Bacteria;p__Actinobacteriota;c__UBA4738;Unknown	d__Bacteria;p__Acidobacteriota;c__Thermoanaerobaculia;o__Gp7-AA8	0.657842	35
d__Bacteria;Unknown;Unknown;Unknown	d__Bacteria;p__Planctomycetota;c__Planctomycetes;o__Pirellulales	0.657448	1
d__Bacteria;p__Patescibacteria;Unknown;Unknown	d__Bacteria;p__Planctomycetota;c__Phycisphaerae;o__UBA1845	0.657165	35
d__Bacteria;p__Actinobacteriota;c__Acidimicrobiia;o__IMCC26256	d__Bacteria;p__Acidobacteriota;c__Acidobacteriae;o__Bryobacterales	0.656407	4
d__Bacteria;p__Chloroflexota;c__Anaerolineae;Unknown	d__Bacteria;p__Chloroflexota;c__Dehalococcoidia;o__SM23-28-2	0.655903	15
d__Bacteria;p__Chloroflexota;c__Ellin6529;Unknown	d__Bacteria;p__Chloroflexota;c__Dehalococcoidia;o__UBA2991	0.655663	32
d__Bacteria;p__Planctomycetota;c__Phycisphaerae;o__UBA1845	d__Bacteria;p__Gemmatimonadota;c__Gemmatimonadetes;o__SG8-23	0.655623	48
d__Bacteria;p__Myxococcota_A;c__UBA9160;o__UBA9160	d__Bacteria;p__Chloroflexota;c__Anaerolineae;o__Anaerolineales	0.655613	48
d__Bacteria;p__Chloroflexota;c__Dehalococcoidia;Unknown	d__Bacteria;p__Gemmatimonadota;c__Gemmatimonadetes;o__SG8-23	0.6556	29
d__Bacteria;p__Patescibacteria;c__Paceibacteria;o__UBA9983	d__Bacteria;p__Bacteroidota;c__Bacteroidia;o__AKYH767	0.654899	15
d__Bacteria;p__Verrucomicrobiota_A;c__Chlamydiia;o__Parachlamydiales	d__Bacteria;p__Patescibacteria;c__Microgenomatia;o__GWA2-44-7	0.654517	47
d__Bacteria;p__Planctomycetota;c__Planctomycetes;o__Gemmatales	d__Bacteria;p__Acidobacteriota;c__Acidobacteriae;o__20CM-2-55-15	0.654449	8
d__Bacteria;p__Patescibacteria;Unknown;Unknown	d__Bacteria;p__Dependentiae;c__Babeliae;o__Babeliales	0.654383	20
d__Bacteria;p__Chloroflexota;c__Anaerolineae;Unknown	d__Bacteria;p__Myxococcota_A;c__UBA9160;o__UBA9160	0.653754	53
d__Bacteria;p__Acidobacteriota;c__Blastocatellia;o__Pyrinomonadales	d__Bacteria;p__Proteobacteria;c__Alphaproteobacteria;o__ATCC43930	0.653349	9
d__Bacteria;p__Acidobacteriota;c__Thermoanaerobaculia;Unknown	d__Bacteria;p__Acidobacteriota;c__Thermoanaerobaculia;o__Gp7-AA8	0.653044	7
d__Bacteria;p__Chloroflexota;c__Anaerolineae;Unknown	d__Bacteria;p__Bacteroidota;c__UBA10030;o__UBA10030	0.652995	38
d__Bacteria;p__Chloroflexota;c__Dehalococcoidia;Unknown	d__Bacteria;p__Patescibacteria;c__Paceibacteria;o__2-02-FULL-40-12	0.652976	52
d__Bacteria;p__Methylomirabilota;c__Methylomirabilia;o__Rokubacteriales	d__Bacteria;p__Chloroflexota;c__Ellin6529;o__P2-11E	0.65232	6
d__Bacteria;p__Actinobacteriota;c__Actinomycetia;o__Streptosporangiales	d__Bacteria;p__Acidobacteriota;c__Acidobacteriae;o__Bryobacterales	0.651675	6
d__Bacteria;p__Patescibacteria;c__Microgenomatia;o__Levybacterales	d__Bacteria;p__Patescibacteria;c__Microgenomatia;o__GWA2-44-7	0.651617	49
d__Bacteria;p__Bacteroidota;c__Bacteroidia;o__Chitinophagales	d__Bacteria;p__Bacteroidota;c__Bacteroidia;o__AKYH767-A	0.649774	9
d__Bacteria;p__Chloroflexota;c__Anaerolineae;Unknown	d__Bacteria;p__Verrucomicrobiota_A;c__Chlamydiia;o__Parachlamydiales	0.649731	15
d__Bacteria;p__Chloroflexota;c__Dehalococcoidia;Unknown	d__Bacteria;p__Chloroflexota;c__Dehalococcoidia;o__SM23-28-2	0.649725	11
d__Bacteria;p__Planctomycetota;c__Phycisphaerae;Unknown	d__Bacteria;p__Actinobacteriota;c__Acidimicrobiia;o__Acidimicrobiales	0.649655	0
d__Bacteria;p__Planctomycetota;c__Phycisphaerae;o__UBA1845	d__Bacteria;p__Patescibacteria;c__Paceibacteria;o__Paceibacterales	0.649106	53
d__Bacteria;p__Proteobacteria;c__Gammaproteobacteria;Unknown	d__Bacteria;p__Chloroflexota;c__Anaerolineae;o__Anaerolineales	0.648274	11
d__Bacteria;p__Chloroflexota;c__UBA6077;o__UBA6077	d__Bacteria;p__Actinobacteriota;c__Thermoleophilia;o__Solirubrobacterales	0.648139	3
d__Bacteria;p__Proteobacteria;c__Alphaproteobacteria;o__Reyranellales	d__Bacteria;p__Acidobacteriota;c__Thermoanaerobaculia;o__Gp7-AA8	0.6478	16
d__Bacteria;p__Acidobacteriota;Unknown;Unknown	d__Bacteria;p__Planctomycetota;c__Phycisphaerae;o__UBA1845	0.647408	29
d__Bacteria;p__Acidobacteriota;c__Thermoanaerobaculia;o__Gp7-AA8	d__Bacteria;p__Verrucomicrobiota;c__Verrucomicrobiae;o__Chthoniobacterales	0.647355	6
d__Bacteria;Unknown;Unknown;Unknown	d__Bacteria;p__Patescibacteria;Unknown;Unknown	0.647212	8
d__Bacteria;p__Verrucomicrobiota;c__Verrucomicrobiae;o__Pedosphaerales	d__Bacteria;p__Acidobacteriota;c__Thermoanaerobaculia;o__Gp7-AA8	0.645731	5
d__Bacteria;p__Chloroflexota;c__Ellin6529;Unknown	d__Bacteria;p__Gemmatimonadota;c__Gemmatimonadetes;o__SG8-23	0.645499	42
d__Bacteria;p__Patescibacteria;Unknown;Unknown	d__Bacteria;p__Proteobacteria;c__Gammaproteobacteria;o__Acidiferrobacterales	0.644923	49
d__Bacteria;p__Acidobacteriota;c__Thermoanaerobaculia;o__Gp7-AA8	d__Bacteria;p__Dormibacterota;c__Dormibacteria;o__Dormibacterales	0.644758	17
d__Bacteria;p__Patescibacteria;Unknown;Unknown	d__Bacteria;p__Patescibacteria;c__Microgenomatia;o__Daviesbacterales	0.644705	30
d__Bacteria;p__Chloroflexota;c__Anaerolineae;Unknown	d__Bacteria;p__Bacteroidota;c__Bacteroidia;o__Flavobacteriales	0.64429	61
d__Bacteria;p__Verrucomicrobiota_A;c__Chlamydiia;o__Parachlamydiales	d__Bacteria;p__Patescibacteria;c__Microgenomatia;o__Levybacterales	0.644066	8
d__Bacteria;p__Chloroflexota;c__Anaerolineae;o__Anaerolineales	d__Bacteria;p__Proteobacteria;c__Gammaproteobacteria;o__Acidiferrobacterales	0.643565	48
d__Bacteria;Unknown;Unknown;Unknown	d__Bacteria;p__Chloroflexota;c__Dehalococcoidia;Unknown	0.64314	8
d__Bacteria;p__Chloroflexota;c__Dehalococcoidia;Unknown	d__Bacteria;p__Chloroflexota;c__Dehalococcoidia;o__UBA2991	0.643035	19
d__Bacteria;p__Actinobacteriota;c__UBA4738;Unknown	d__Bacteria;p__Dormibacterota;c__Dormibacteria;o__UBA8260	0.642825	60
d__Bacteria;p__Chloroflexota;c__Dehalococcoidia;Unknown	d__Bacteria;p__Dependentiae;c__Babeliae;o__Babeliales	0.642552	20
d__Bacteria;p__Armatimonadota;Unknown;Unknown	d__Bacteria;p__Planctomycetota;c__Planctomycetes;Unknown	0.642168	1
d__Bacteria;Unknown;Unknown;Unknown	d__Bacteria;p__Proteobacteria;c__Gammaproteobacteria;Unknown	0.64213	4
d__Bacteria;p__Acidobacteriota;Unknown;Unknown	d__Bacteria;p__Proteobacteria;c__Gammaproteobacteria;Unknown	0.641114	6
d__Bacteria;p__Actinobacteriota;c__Acidimicrobiia;o__IMCC26256	d__Bacteria;p__Planctomycetota;c__Planctomycetes;o__Gemmatales	0.640589	5
d__Bacteria;p__Myxococcota;c__Polyangia;o__Palsa-1104	d__Bacteria;p__Acidobacteriota;c__Acidobacteriae;o__Bryobacterales	0.640322	0
d__Bacteria;p__Proteobacteria;c__Alphaproteobacteria;o__Reyranellales	d__Bacteria;p__Acidobacteriota;c__Blastocatellia;o__Pyrinomonadales	0.63928	14
d__Bacteria;p__Dormibacterota;c__Dormibacteria;o__UBA8260	d__Bacteria;p__Dormibacterota;c__Dormibacteria;o__CF-121	0.639197	77
d__Bacteria;p__Proteobacteria;c__Gammaproteobacteria;Unknown	d__Bacteria;p__Proteobacteria;c__Gammaproteobacteria;o__Acidiferrobacterales	0.638924	45
d__Bacteria;p__Acidobacteriota;Unknown;Unknown	d__Bacteria;p__Patescibacteria;c__Paceibacteria;o__2-02-FULL-40-12	0.638233	46
d__Bacteria;p__Bacteroidota;c__UBA10030;o__UBA10030	d__Bacteria;p__Patescibacteria;c__Microgenomatia;o__GWA2-44-7	0.637794	70
d__Bacteria;p__Actinobacteriota;c__Actinomycetia;o__Streptosporangiales	d__Bacteria;p__Planctomycetota;c__Planctomycetes;o__Isosphaerales	0.637557	19
d__Bacteria;p__Myxococcota;c__Polyangia;o__Palsa-1104	d__Bacteria;p__Actinobacteriota;c__Acidimicrobiia;o__IMCC26256	0.637156	4
d__Bacteria;p__Proteobacteria;c__Gammaproteobacteria;Unknown	d__Bacteria;p__Patescibacteria;c__Microgenomatia;o__GWA2-44-7	0.635771	48
d__Bacteria;p__Chloroflexota;c__Dehalococcoidia;o__UBA2991	d__Bacteria;p__Patescibacteria;c__Paceibacteria;o__2-02-FULL-40-12	0.6345	55
d__Bacteria;p__Patescibacteria;c__Microgenomatia;o__GWA2-44-7	d__Bacteria;p__Dependentiae;c__Babeliae;o__Babeliales	0.634365	56
d__Bacteria;p__Acidobacteriota;c__Blastocatellia;o__Pyrinomonadales	d__Bacteria;p__Myxococcota;c__Polyangia;o__Palsa-1104	0.634267	3
d__Bacteria;p__Chloroflexota;c__Dehalococcoidia;o__UBA2991	d__Bacteria;p__Chloroflexota;c__Anaerolineae;o__Anaerolineales	0.633787	18
d__Bacteria;p__Actinobacteriota;c__Actinomycetia;o__Propionibacteriales	d__Bacteria;p__Actinobacteriota;c__Actinomycetia;o__Actinomycetales	0.6322	6
d__Bacteria;p__Chloroflexota;c__UBA6077;o__UBA6077	d__Bacteria;p__Chloroflexota;c__Ellin6529;o__P2-11E	0.63219	7
d__Bacteria;p__Proteobacteria;c__Alphaproteobacteria;o__UBA1301	d__Bacteria;p__Proteobacteria;c__Alphaproteobacteria;o__ATCC43930	0.631979	10
d__Bacteria;p__Chloroflexota;c__UBA6077;o__UBA6077	d__Bacteria;p__Dormibacterota;c__Dormibacteria;o__CF-121	0.631863	50
d__Bacteria;p__Planctomycetota;c__Planctomycetes;o__Isosphaerales	d__Bacteria;p__Verrucomicrobiota;c__Verrucomicrobiae;o__Chthoniobacterales	0.631828	14
d__Bacteria;p__Actinobacteriota;c__UBA4738;Unknown	d__Bacteria;p__Planctomycetota;c__Planctomycetes;o__Isosphaerales	0.631759	43
d__Bacteria;p__Acidobacteriota;c__Acidobacteriae;o__UBA7541	d__Bacteria;p__Proteobacteria;c__Alphaproteobacteria;o__ATCC43930	0.63169	7
d__Bacteria;p__Gemmatimonadota;c__Gemmatimonadetes;o__SG8-23	d__Bacteria;p__Patescibacteria;c__Paceibacteria;o__2-02-FULL-40-12	0.631569	65
d__Bacteria;p__Myxococcota_A;c__UBA9160;o__UBA9160	d__Bacteria;p__Bacteroidota;c__UBA10030;o__UBA10030	0.631338	67
d__Bacteria;p__Patescibacteria;c__Paceibacteria;o__UBA6257	d__Bacteria;p__Chloroflexota;c__Anaerolineae;o__Anaerolineales	0.630969	29
d__Bacteria;p__Patescibacteria;c__Paceibacteria;o__UBA9983	d__Bacteria;p__Chloroflexota;c__Anaerolineae;o__Anaerolineales	0.630872	8
d__Bacteria;p__Patescibacteria;c__Doudnabacteria;o__UBA920	d__Bacteria;p__Patescibacteria;c__Microgenomatia;o__Levybacterales	0.630723	20
d__Bacteria;p__Planctomycetota;c__Phycisphaerae;o__UBA1161	d__Bacteria;p__Acidobacteriota;c__Acidobacteriae;o__20CM-2-55-15	0.630528	13
d__Bacteria;p__Planctomycetota;c__Phycisphaerae;o__UBA1845	d__Bacteria;p__Bacteroidota;c__UBA10030;o__UBA10030	0.630222	53
d__Bacteria;p__Patescibacteria;Unknown;Unknown	d__Bacteria;p__Bacteroidota;c__Bacteroidia;o__Flavobacteriales	0.629531	57
d__Bacteria;p__Dormibacterota;c__Dormibacteria;o__Dormibacterales	d__Archaea;p__Thermoproteota;c__Bathyarchaeia;o__40CM-2-53-6	0.628917	41
d__Bacteria;p__Actinobacteriota;c__Actinomycetia;o__Mycobacteriales	d__Bacteria;p__Actinobacteriota;c__Acidimicrobiia;o__Acidimicrobiales	0.628104	0
d__Bacteria;p__Chloroflexota;c__Ktedonobacteria;o__Ktedonobacterales	d__Archaea;p__Thermoproteota;c__Bathyarchaeia;o__40CM-2-53-6	0.627602	71
d__Bacteria;p__Acidobacteriota;Unknown;Unknown	d__Bacteria;p__Acidobacteriota;c__Vicinamibacteria_A;o__Fen-336	0.62735	3
d__Bacteria;p__Proteobacteria;c__Alphaproteobacteria;o__UBA1301	d__Bacteria;p__Proteobacteria;c__Alphaproteobacteria;o__Caulobacterales	0.627192	7
d__Bacteria;p__Myxococcota_A;c__UBA9160;o__UBA9160	d__Bacteria;p__Gemmatimonadota;c__Gemmatimonadetes;o__SG8-23	0.626963	62
d__Bacteria;p__Dormibacterota;c__Dormibacteria;o__UBA8260	d__Bacteria;p__Acidobacteriota;c__Acidobacteriae;o__Acidobacteriales	0.626304	36
d__Bacteria;p__Actinobacteriota;c__Actinomycetia;Unknown	d__Bacteria;p__Actinobacteriota;c__Acidimicrobiia;o__Acidimicrobiales	0.625535	0
d__Bacteria;p__Actinobacteriota;c__UBA4738;Unknown	d__Bacteria;p__Acidobacteriota;c__Acidobacteriae;o__20CM-2-55-15	0.624604	37
d__Bacteria;p__Proteobacteria;c__Alphaproteobacteria;o__Reyranellales	d__Bacteria;p__Proteobacteria;c__Alphaproteobacteria;o__Acetobacterales	0.624375	27
d__Bacteria;p__Chloroflexota;c__Dehalococcoidia;Unknown	d__Bacteria;p__Patescibacteria;c__Paceibacteria;o__UBA9983	0.624095	9
d__Bacteria;p__Patescibacteria;c__Doudnabacteria;o__UBA920	d__Bacteria;p__Patescibacteria;c__Microgenomatia;o__Daviesbacterales	0.623837	37
d__Bacteria;p__Actinobacteriota;c__Actinomycetia;o__Streptosporangiales	d__Bacteria;p__Dormibacterota;c__Dormibacteria;o__CF-121	0.623504	53
d__Bacteria;p__Planctomycetota;c__Phycisphaerae;o__UBA1845	d__Bacteria;p__Proteobacteria;c__Gammaproteobacteria;o__Acidiferrobacterales	0.623416	68
d__Bacteria;p__Chloroflexota;c__Dehalococcoidia;Unknown	d__Bacteria;p__Proteobacteria;c__Gammaproteobacteria;o__Acidiferrobacterales	0.623076	49
d__Bacteria;p__Planctomycetota;c__Phycisphaerae;o__UBA1845	d__Bacteria;p__Patescibacteria;c__Microgenomatia;o__GWA2-44-7	0.623055	71
d__Bacteria;p__Planctomycetota;c__Phycisphaerae;o__UBA1161	d__Bacteria;p__Proteobacteria;c__Alphaproteobacteria;o__ATCC43930	0.622821	12
d__Bacteria;p__Dormibacterota;c__Dormibacteria;o__UBA8260	d__Bacteria;p__Chloroflexota;c__UBA6077;o__UBA6077	0.622557	33
d__Bacteria;p__Chloroflexota;c__Dehalococcoidia;o__SM23-28-2	d__Bacteria;p__Chloroflexota;c__Anaerolineae;o__Anaerolineales	0.621869	10
d__Bacteria;p__Actinobacteriota;c__Thermoleophilia;o__Solirubrobacterales	d__Bacteria;p__Verrucomicrobiota;c__Verrucomicrobiae;o__Chthoniobacterales	0.621814	1
d__Bacteria;p__Patescibacteria;c__Doudnabacteria;o__UBA920	d__Bacteria;p__Patescibacteria;c__Paceibacteria;o__2-02-FULL-40-12	0.620559	59
d__Bacteria;p__Acidobacteriota;Unknown;Unknown	d__Bacteria;p__Chloroflexota;c__Anaerolineae;Unknown	0.620558	14
d__Bacteria;p__Patescibacteria;c__Microgenomatia;o__GWA2-44-7	d__Bacteria;p__Patescibacteria;c__Microgenomatia;o__Daviesbacterales	0.619002	66
d__Bacteria;p__Acidobacteriota;Unknown;Unknown	d__Bacteria;p__Chloroflexota;c__Dehalococcoidia;o__SM23-28-2	0.618258	5
d__Bacteria;p__Patescibacteria;c__Microgenomatia;o__Levybacterales	d__Bacteria;p__Proteobacteria;c__Gammaproteobacteria;o__Acidiferrobacterales	0.618205	46
d__Bacteria;p__Patescibacteria;c__Microgenomatia;o__GWA2-44-7	d__Bacteria;p__Bacteroidota;c__Bacteroidia;o__Flavobacteriales	0.618121	93
d__Bacteria;p__Desulfobacterota_B;c__Binatia;o__UTPRO1	d__Bacteria;p__Methylomirabilota;c__Methylomirabilia;o__Rokubacteriales	0.617967	5
d__Bacteria;p__Chloroflexota;c__Dehalococcoidia;o__UBA2991	d__Bacteria;p__Planctomycetota;c__Phycisphaerae;o__UBA1845	0.616354	38
d__Bacteria;p__Chloroflexota;c__Dehalococcoidia;Unknown	d__Bacteria;p__Bacteroidota;c__UBA10030;o__UBA10030	0.616034	34
d__Bacteria;p__Dormibacterota;c__Dormibacteria;o__UBA8260	d__Bacteria;p__Dormibacterota;c__Dormibacteria;o__Dormibacterales	0.615179	42
d__Bacteria;p__Patescibacteria;Unknown;Unknown	d__Bacteria;p__Patescibacteria;c__Microgenomatia;o__Levybacterales	0.614814	13
d__Bacteria;p__Armatimonadota;Unknown;Unknown	d__Bacteria;p__Chloroflexota;c__UBA6077;o__UBA6077	0.614285	3
d__Bacteria;p__Bacteroidota;c__UBA10030;o__UBA10030	d__Bacteria;p__Patescibacteria;c__Paceibacteria;o__2-02-FULL-40-12	0.614113	70
d__Bacteria;p__Planctomycetota;c__Planctomycetes;Unknown	d__Bacteria;p__Planctomycetota;c__Planctomycetes;o__Gemmatales	0.614047	2
d__Bacteria;p__Nitrospirota;c__Nitrospiria;o__Nitrospirales	d__Archaea;p__Thermoproteota;c__Nitrososphaeria;o__Nitrososphaerales	0.613382	5
d__Bacteria;Unknown;Unknown;Unknown	d__Bacteria;p__Planctomycetota;Unknown;Unknown	0.612733	0
d__Bacteria;p__Planctomycetota;c__Planctomycetes;o__Gemmatales	d__Bacteria;p__Actinobacteriota;c__Acidimicrobiia;o__Acidimicrobiales	0.612403	1
d__Bacteria;p__Chloroflexota;c__Ellin6529;o__QHBO01	d__Bacteria;p__Chloroflexota;c__Ellin6529;o__CSP1-4	0.611325	14
d__Bacteria;p__Actinobacteriota;c__Actinomycetia;Unknown	d__Bacteria;p__Chloroflexota;c__Chloroflexia;o__Chloroflexales	0.611019	9
d__Bacteria;p__Actinobacteriota;c__UBA4738;Unknown	d__Bacteria;p__Chloroflexota;c__Ktedonobacteria;o__Ktedonobacterales	0.610995	72
d__Bacteria;p__Patescibacteria;Unknown;Unknown	d__Bacteria;p__Gemmatimonadota;c__Gemmatimonadetes;o__SG8-23	0.610922	29
d__Bacteria;p__Acidobacteriota;c__Mor1;Unknown	d__Bacteria;p__Eisenbacteria;c__RBG-16-71-46;o__SZUA-252	0.610803	47
d__Bacteria;p__Actinobacteriota;c__UBA4738;Unknown	d__Bacteria;p__Acidobacteriota;c__Acidobacteriae;o__Bryobacterales	0.610312	30
d__Bacteria;p__Chloroflexota;c__Dehalococcoidia;o__UBA2991	d__Bacteria;p__Chloroflexota;c__Dehalococcoidia;o__SM23-28-2	0.609767	14
d__Bacteria;p__Bacteroidota;c__UBA10030;o__UBA10030	d__Bacteria;p__Verrucomicrobiota_A;c__Chlamydiia;o__Parachlamydiales	0.609615	29
d__Bacteria;p__Patescibacteria;c__Paceibacteria;o__Paceibacterales	d__Bacteria;p__Patescibacteria;c__Microgenomatia;o__Levybacterales	0.608547	31
d__Bacteria;p__Chloroflexota;c__UBA6077;o__UBA6077	d__Bacteria;p__Myxococcota;c__Myxococcia;o__Myxococcales	0.608001	4
d__Bacteria;p__Chloroflexota;c__Ellin6529;Unknown	d__Bacteria;p__Chloroflexota;c__Dehalococcoidia;o__SM23-28-2	0.607544	24
d__Bacteria;p__Planctomycetota;c__Phycisphaerae;o__UBA1161	d__Bacteria;p__Acidobacteriota;c__Acidobacteriae;o__Bryobacterales	0.60662	6
d__Bacteria;p__Acidobacteriota;c__Blastocatellia;o__Pyrinomonadales	d__Bacteria;p__Actinobacteriota;c__Acidimicrobiia;o__Acidimicrobiales	0.606471	3
d__Bacteria;p__Chloroflexota;c__Dehalococcoidia;o__SM23-28-2	d__Bacteria;p__Gemmatimonadota;c__Gemmatimonadetes;o__SG8-23	0.60614	24
d__Bacteria;p__Patescibacteria;c__Doudnabacteria;o__UBA920	d__Bacteria;p__Patescibacteria;c__Paceibacteria;o__UBA6257	0.605979	37
d__Bacteria;p__Desulfobacterota_B;c__Binatia;o__UTPRO1	d__Bacteria;p__Acidobacteriota;c__Acidobacteriae;o__UBA7540	0.605505	16
d__Bacteria;p__Myxococcota;c__Myxococcia;o__Myxococcales	d__Bacteria;p__Acidobacteriota;c__Acidobacteriae;o__Acidobacteriales	0.60529	7
d__Bacteria;p__Myxococcota;c__Myxococcia;o__Myxococcales	d__Bacteria;p__Acidobacteriota;c__Acidobacteriae;o__Bryobacterales	0.604802	1
d__Bacteria;p__Desulfobacterota_B;c__Binatia;o__UTPRO1	d__Bacteria;p__Chloroflexota;c__Ellin6529;o__P2-11E	0.604783	7
d__Bacteria;Unknown;Unknown;Unknown	d__Bacteria;p__Chloroflexota;c__Anaerolineae;Unknown	0.603651	12
d__Bacteria;p__Proteobacteria;c__Gammaproteobacteria;Unknown	d__Bacteria;p__Chloroflexota;c__Anaerolineae;o__SBR1031	0.60328	14
d__Bacteria;p__Actinobacteriota;c__Thermoleophilia;o__Solirubrobacterales	d__Bacteria;p__Acidobacteriota;c__Thermoanaerobaculia;o__Gp7-AA8	0.602364	5
d__Bacteria;p__Patescibacteria;c__Doudnabacteria;o__UBA920	d__Bacteria;p__Bacteroidota;c__Bacteroidia;o__AKYH767	0.601759	29
d__Bacteria;p__Planctomycetota;c__Phycisphaerae;o__UBA1845	d__Bacteria;p__Dependentiae;c__Babeliae;o__Babeliales	0.601424	39
d__Bacteria;p__Chloroflexota;c__Dehalococcoidia;o__UBA2991	d__Bacteria;p__Proteobacteria;c__Gammaproteobacteria;o__Acidiferrobacterales	0.601381	52
d__Bacteria;p__Myxococcota_A;c__UBA9160;o__UBA9160	d__Bacteria;p__Chloroflexota;c__Dehalococcoidia;o__UBA2991	0.601278	52
d__Bacteria;p__Acidobacteriota;c__Acidobacteriae;o__Acidobacteriales	d__Bacteria;p__Acidobacteriota;c__Acidobacteriae;o__20CM-2-55-15	0.601225	13
d__Bacteria;p__Actinobacteriota;c__UBA4738;Unknown	d__Bacteria;p__Dormibacterota;c__Dormibacteria;o__Dormibacterales	0.600857	42
d__Bacteria;p__Patescibacteria;c__Paceibacteria;o__UBA9983	d__Bacteria;p__Bacteroidota;c__Bacteroidia;o__Flavobacteriales	0.600714	50
d__Bacteria;p__Proteobacteria;c__Gammaproteobacteria;Unknown	d__Bacteria;p__Myxococcota_A;c__UBA9160;o__UBA9160	0.600066	45
d__Bacteria;p__Actinobacteriota;c__UBA4738;Unknown	d__Bacteria;p__Dormibacterota;c__Dormibacteria;o__CF-121	0.599952	77
d__Bacteria;p__Actinobacteriota;c__Thermoleophilia;o__Solirubrobacterales	d__Bacteria;p__Planctomycetota;c__Planctomycetes;o__Isosphaerales	0.59964	13
d__Bacteria;p__Patescibacteria;c__Doudnabacteria;o__UBA920	d__Bacteria;p__Patescibacteria;c__Saccharimonadia;o__Saccharimonadales	0.59891	18
d__Bacteria;p__Myxococcota_A;c__UBA9160;o__UBA9160	d__Bacteria;p__Bacteroidota;c__Bacteroidia;o__Flavobacteriales	0.598656	90
d__Bacteria;p__Patescibacteria;Unknown;Unknown	d__Bacteria;p__Myxococcota_A;c__UBA9160;o__UBA9160	0.598527	49
d__Bacteria;p__Acidobacteriota;c__Blastocatellia;o__Pyrinomonadales	d__Bacteria;p__Planctomycetota;c__Planctomycetes;o__Isosphaerales	0.598513	16
d__Bacteria;p__Planctomycetota;Unknown;Unknown	d__Bacteria;p__Planctomycetota;c__Planctomycetes;o__Pirellulales	0.598218	1
d__Bacteria;Unknown;Unknown;Unknown	d__Bacteria;p__Gemmatimonadota;c__Gemmatimonadetes;o__SG8-23	0.598144	21
d__Bacteria;Unknown;Unknown;Unknown	d__Bacteria;p__Chloroflexota;c__Dehalococcoidia;o__UBA2991	0.597999	11
d__Bacteria;p__Planctomycetota;c__Phycisphaerae;o__UBA1161	d__Bacteria;p__Acidobacteriota;c__Acidobacteriae;o__Acidobacteriales	0.597947	12
d__Bacteria;p__Chloroflexota;c__Ellin6529;Unknown	d__Bacteria;p__Chloroflexota;c__Ellin6529;o__CSP1-4	0.597423	23
d__Bacteria;p__Patescibacteria;Unknown;Unknown	d__Bacteria;p__Chloroflexota;c__Dehalococcoidia;o__UBA2991	0.59636	19
d__Bacteria;p__Patescibacteria;Unknown;Unknown	d__Bacteria;p__Acidobacteriota;Unknown;Unknown	0.596337	10
d__Bacteria;p__Acidobacteriota;c__Acidobacteriae;o__UBA7540	d__Archaea;p__Thermoplasmatota;c__Thermoplasmata;o__RBG-16-68-12	0.595583	25
d__Bacteria;p__Myxococcota_A;c__UBA9160;o__UBA9160	d__Bacteria;p__Patescibacteria;c__Microgenomatia;o__GWA2-44-7	0.595225	85
d__Bacteria;p__Bacteroidota;c__Bacteroidia;Unknown	d__Bacteria;p__Bacteroidota;c__Bacteroidia;o__Flavobacteriales	0.594558	69
d__Bacteria;p__Acidobacteriota;Unknown;Unknown	d__Bacteria;p__Chloroflexota;c__Anaerolineae;o__SBR1031	0.594343	12
d__Bacteria;p__Proteobacteria;c__Alphaproteobacteria;o__UBA1301	d__Bacteria;p__Proteobacteria;c__Alphaproteobacteria;o__Reyranellales	0.594252	15
d__Bacteria;p__Eisenbacteria;c__RBG-16-71-46;o__SZUA-252	d__Bacteria;p__Eisenbacteria;c__RBG-16-71-46;o__RBG-16-71-46	0.594018	14
d__Bacteria;p__Planctomycetota;c__Phycisphaerae;o__UBA1161	d__Bacteria;p__Proteobacteria;c__Alphaproteobacteria;o__Reyranellales	0.592925	17
d__Bacteria;p__Chloroflexota;c__UBA6077;o__UBA6077	d__Bacteria;p__Actinobacteriota;c__Acidimicrobiia;o__IMCC26256	0.592535	7
d__Bacteria;p__Acidobacteriota;c__Blastocatellia;Unknown	d__Bacteria;p__Acidobacteriota;c__Blastocatellia;o__Pyrinomonadales	0.592158	8
d__Bacteria;p__Verrucomicrobiota_A;c__Chlamydiia;o__Parachlamydiales	d__Bacteria;p__Proteobacteria;c__Gammaproteobacteria;o__Acidiferrobacterales	0.591988	44
d__Bacteria;p__Actinobacteriota;c__UBA4738;o__UBA4738	d__Bacteria;p__Actinobacteriota;c__Thermoleophilia;o__Gaiellales	0.591976	0
d__Bacteria;p__Patescibacteria;c__Microgenomatia;o__Daviesbacterales	d__Bacteria;p__Proteobacteria;c__Gammaproteobacteria;o__Acidiferrobacterales	0.591898	63
d__Bacteria;p__Actinobacteriota;c__UBA4738;Unknown	d__Bacteria;p__Actinobacteriota;c__Actinomycetia;o__Streptosporangiales	0.591248	36
d__Bacteria;p__Patescibacteria;c__Paceibacteria;o__UBA9983	d__Bacteria;p__Dependentiae;c__Babeliae;o__Babeliales	0.590929	13
d__Bacteria;p__Patescibacteria;c__Paceibacteria;o__UBA9983	d__Bacteria;p__Chloroflexota;c__Anaerolineae;o__SBR1031	0.590896	11
d__Bacteria;p__Dormibacterota;c__Dormibacteria;o__UBA8260	d__Bacteria;p__Planctomycetota;c__Planctomycetes;o__Gemmatales	0.590833	31
d__Bacteria;p__Planctomycetota;c__Phycisphaerae;o__UBA1161	d__Bacteria;p__Actinobacteriota;c__Acidimicrobiia;o__IMCC26256	0.590731	10
d__Bacteria;p__Gemmatimonadota;c__Gemmatimonadetes;o__SG8-23	d__Bacteria;p__Planctomycetota;c__Planctomycetes;o__Pirellulales	0.590502	22
d__Bacteria;p__Acidobacteriota;c__Blastocatellia;Unknown	d__Bacteria;p__Verrucomicrobiota;c__Verrucomicrobiae;o__Pedosphaerales	0.589992	5
d__Bacteria;p__Chloroflexota;c__Dehalococcoidia;o__UBA2991	d__Bacteria;p__Bacteroidota;c__Bacteroidia;o__Flavobacteriales	0.589975	60
d__Bacteria;p__Planctomycetota;c__Planctomycetes;o__Isosphaerales	d__Bacteria;p__Dormibacterota;c__Dormibacteria;o__Dormibacterales	0.589802	25
d__Bacteria;p__Chloroflexota;c__Anaerolineae;o__SBR1031	d__Bacteria;p__Chloroflexota;c__Anaerolineae;o__Anaerolineales	0.588872	17
d__Bacteria;p__Dependentiae;c__Babeliae;o__Babeliales	d__Bacteria;p__Patescibacteria;c__Paceibacteria;o__2-02-FULL-40-12	0.588602	56
d__Bacteria;p__Acidobacteriota;c__Acidobacteriae;o__UBA7540	d__Archaea;p__Thermoproteota;c__Bathyarchaeia;o__40CM-2-53-6	0.588375	42
d__Bacteria;p__Acidobacteriota;c__Blastocatellia;Unknown	d__Bacteria;p__Acidobacteriota;c__Acidobacteriae;o__Bryobacterales	0.587956	5
d__Bacteria;p__Dormibacterota;c__Dormibacteria;o__UBA8260	d__Bacteria;p__Proteobacteria;c__Alphaproteobacteria;o__ATCC43930	0.587704	36
d__Bacteria;p__Planctomycetota;c__Planctomycetes;o__Isosphaerales	d__Bacteria;p__Proteobacteria;c__Alphaproteobacteria;o__Acetobacterales	0.587026	29
d__Bacteria;p__Acidobacteriota;Unknown;Unknown	d__Bacteria;p__Chloroflexota;c__Ellin6529;o__CSP1-4	0.586545	4
d__Bacteria;p__Acidobacteriota;c__Blastocatellia;o__Pyrinomonadales	d__Bacteria;p__Dormibacterota;c__Dormibacteria;o__Dormibacterales	0.586428	15
d__Bacteria;p__Acidobacteriota;Unknown;Unknown	d__Bacteria;p__Gemmatimonadota;c__Gemmatimonadetes;o__SG8-23	0.586227	23
d__Bacteria;p__Myxococcota;c__Myxococcia;o__Myxococcales	d__Bacteria;p__Proteobacteria;c__Alphaproteobacteria;o__ATCC43930	0.585608	7
d__Bacteria;p__Acidobacteriota;c__Vicinamibacteria_A;o__Fen-336	d__Bacteria;p__Chloroflexota;c__Ellin6529;o__CSP1-4	0.58543	3
d__Bacteria;p__Patescibacteria;c__Paceibacteria;o__UBA9983	d__Bacteria;p__Chloroflexota;c__Dehalococcoidia;o__UBA2991	0.585294	12
d__Bacteria;p__Proteobacteria;c__Gammaproteobacteria;o__Steroidobacterales	d__Bacteria;p__Proteobacteria;c__Alphaproteobacteria;o__ATCC43930	0.584738	8
d__Bacteria;p__Planctomycetota;c__Phycisphaerae;o__UBA1845	d__Bacteria;p__Chloroflexota;c__Dehalococcoidia;o__SM23-28-2	0.584315	30
d__Bacteria;p__Myxococcota;c__Polyangia;o__Palsa-1104	d__Bacteria;p__Bacteroidota;c__Bacteroidia;o__Chitinophagales	0.584025	0
d__Bacteria;p__Chloroflexota;c__Ktedonobacteria;o__Ktedonobacterales	d__Bacteria;p__Acidobacteriota;c__Thermoanaerobaculia;o__Gp7-AA8	0.583996	47
d__Bacteria;p__Actinobacteriota;c__Actinomycetia;o__Streptosporangiales	d__Bacteria;p__Proteobacteria;c__Alphaproteobacteria;o__Reyranellales	0.583895	17
d__Bacteria;p__Chloroflexota;c__Anaerolineae;Unknown	d__Bacteria;p__Patescibacteria;c__Microgenomatia;o__Daviesbacterales	0.583751	34
d__Bacteria;p__Actinobacteriota;c__Actinomycetia;Unknown	d__Bacteria;p__Actinobacteriota;c__Thermoleophilia;o__Gaiellales	0.583441	0
d__Bacteria;p__Chloroflexota;c__Ellin6529;o__P2-11E	d__Bacteria;p__Acidobacteriota;c__Acidobacteriae;o__20CM-2-55-15	0.583254	11
d__Bacteria;p__Chloroflexota;c__UBA6077;o__UBA6077	d__Bacteria;p__Planctomycetota;c__Phycisphaerae;o__UBA1161	0.582637	9
d__Bacteria;p__Actinobacteriota;c__Thermoleophilia;o__Solirubrobacterales	d__Bacteria;p__Myxococcota;c__Polyangia;o__Palsa-1104	0.582439	0
d__Bacteria;p__Methylomirabilota;c__Methylomirabilia;o__Rokubacteriales	d__Bacteria;p__Gemmatimonadota;c__Gemmatimonadetes;o__Gemmatimonadales	0.582026	3
d__Bacteria;p__Planctomycetota;c__Phycisphaerae;Unknown	d__Bacteria;p__Bacteroidota;c__Bacteroidia;o__AKYH767-A	0.581994	9
d__Bacteria;p__Bacteroidota;c__UBA10030;o__UBA10030	d__Bacteria;p__Patescibacteria;c__Paceibacteria;o__Paceibacterales	0.581589	52
d__Bacteria;p__Desulfobacterota_B;c__Binatia;o__UTPRO1	d__Bacteria;p__Acidobacteriota;c__Acidobacteriae;o__UBA7541	0.581489	4
d__Bacteria;p__Proteobacteria;c__Gammaproteobacteria;Unknown	d__Bacteria;p__Bacteroidota;c__Bacteroidia;Unknown	0.581445	24
d__Bacteria;p__Patescibacteria;c__Paceibacteria;o__UBA9983	d__Bacteria;p__Planctomycetota;c__Phycisphaerae;o__UBA1845	0.581445	28
d__Bacteria;p__Proteobacteria;c__Alphaproteobacteria;o__Reyranellales	d__Bacteria;p__Myxococcota;c__Polyangia;o__Palsa-1104	0.58099	11
d__Bacteria;p__Myxococcota_A;c__UBA9160;o__UBA9160	d__Bacteria;p__Patescibacteria;c__Paceibacteria;o__2-02-FULL-40-12	0.580827	85
d__Bacteria;p__Dormibacterota;c__Dormibacteria;o__CF-121	d__Bacteria;p__Acidobacteriota;c__Acidobacteriae;o__20CM-2-55-15	0.580289	54
d__Bacteria;p__Patescibacteria;c__Paceibacteria;o__UBA6257	d__Bacteria;p__Gemmatimonadota;c__Gemmatimonadetes;o__SG8-23	0.580178	43
d__Bacteria;p__Patescibacteria;Unknown;Unknown	d__Bacteria;p__Chloroflexota;c__Anaerolineae;o__SBR1031	0.579856	18
d__Bacteria;p__Actinobacteriota;c__Actinomycetia;o__Streptosporangiales	d__Bacteria;p__Verrucomicrobiota;c__Verrucomicrobiae;o__Pedosphaerales	0.579377	6
d__Bacteria;p__Chloroflexota;c__Dehalococcoidia;Unknown	d__Bacteria;p__Patescibacteria;c__Microgenomatia;o__Levybacterales	0.578717	13
d__Bacteria;p__Patescibacteria;c__Paceibacteria;o__Paceibacterales	d__Bacteria;p__Patescibacteria;c__Microgenomatia;o__Daviesbacterales	0.578545	48
d__Bacteria;p__Chloroflexota;c__Ellin6529;o__P2-11E	d__Bacteria;p__Acidobacteriota;c__Thermoanaerobaculia;o__Gp7-AA8	0.57806	9
d__Bacteria;p__Patescibacteria;Unknown;Unknown	d__Bacteria;p__Bacteroidota;c__UBA10030;o__UBA10030	0.577926	34
d__Bacteria;p__Acidobacteriota;Unknown;Unknown	d__Bacteria;p__Desulfobacterota_B;c__Binatia;o__UBA9968	0.577111	6
d__Bacteria;p__Planctomycetota;c__Phycisphaerae;Unknown	d__Bacteria;p__Bacteroidota;c__Bacteroidia;o__Chitinophagales	0.576959	0
d__Archaea;p__Thermoproteota;c__Nitrososphaeria;o__Nitrososphaerales	d__Bacteria;p__CSP1-3;c__CSP1-3;o__CSP1-3	0.576657	36
d__Bacteria;p__Myxococcota;c__Polyangia;o__Palsa-1104	d__Bacteria;p__Planctomycetota;c__Planctomycetes;o__Gemmatales	0.576656	1
d__Bacteria;p__Proteobacteria;c__Gammaproteobacteria;o__Xanthomonadales	d__Bacteria;p__Bacteroidota;c__Bacteroidia;o__Flavobacteriales	0.576264	66
d__Bacteria;p__Acidobacteriota;c__Thermoanaerobaculia;o__Gp7-AA8	d__Bacteria;p__Dormibacterota;c__Dormibacteria;o__CF-121	0.57605	52
d__Bacteria;p__Verrucomicrobiota;c__Verrucomicrobiae;o__Pedosphaerales	d__Bacteria;p__Acidobacteriota;c__Acidobacteriae;o__20CM-2-55-15	0.575575	7
d__Bacteria;p__Dormibacterota;c__Dormibacteria;o__UBA8260	d__Bacteria;p__Chloroflexota;c__Ktedonobacteria;o__Ktedonobacterales	0.575425	72
d__Bacteria;p__Chloroflexota;c__Anaerolineae;o__SBR1031	d__Bacteria;p__Patescibacteria;c__Paceibacteria;o__2-02-FULL-40-12	0.575158	54
d__Bacteria;p__Patescibacteria;c__Paceibacteria;o__UBA6257	d__Bacteria;p__Chloroflexota;c__Dehalococcoidia;o__UBA2991	0.574942	33
d__Bacteria;p__Planctomycetota;c__Planctomycetes;o__Pirellulales	d__Bacteria;p__Bacteroidota;c__Bacteroidia;o__Flavobacteriales	0.574898	50
d__Bacteria;p__Chloroflexota;c__Dehalococcoidia;Unknown	d__Bacteria;p__Patescibacteria;c__Microgenomatia;o__Daviesbacterales	0.574807	30
d__Bacteria;p__Verrucomicrobiota;c__Verrucomicrobiae;o__Pedosphaerales	d__Bacteria;p__Proteobacteria;c__Alphaproteobacteria;o__ATCC43930	0.57466	6
d__Bacteria;p__Verrucomicrobiota_A;c__Chlamydiia;o__Parachlamydiales	d__Bacteria;p__Patescibacteria;c__Microgenomatia;o__Daviesbacterales	0.574026	25
d__Bacteria;p__Patescibacteria;c__Paceibacteria;o__UBA9983	d__Bacteria;p__Patescibacteria;c__Saccharimonadia;o__Saccharimonadales	0.573576	4
d__Bacteria;p__Proteobacteria;c__Alphaproteobacteria;o__UBA1301	d__Bacteria;p__Acidobacteriota;c__Acidobacteriae;o__Bryobacterales	0.573531	4
d__Bacteria;p__Planctomycetota;c__Phycisphaerae;o__UBA1161	d__Bacteria;p__Actinobacteriota;c__Actinomycetia;o__Streptosporangiales	0.573498	12
d__Bacteria;Unknown;Unknown;Unknown	d__Bacteria;p__Patescibacteria;c__Paceibacteria;o__2-02-FULL-40-12	0.573344	44
d__Bacteria;p__Acidobacteriota;Unknown;Unknown	d__Bacteria;p__Acidobacteriota;c__Mor1;Unknown	0.573234	39
d__Bacteria;p__Verrucomicrobiota;c__Verrucomicrobiae;o__Pedosphaerales	d__Bacteria;p__Acidobacteriota;c__Acidobacteriae;o__Acidobacteriales	0.572662	6
d__Bacteria;p__Actinobacteriota;c__UBA4738;Unknown	d__Bacteria;p__Planctomycetota;c__Phycisphaerae;o__UBA1161	0.572435	36
d__Bacteria;p__Chloroflexota;c__Ktedonobacteria;o__Ktedonobacterales	d__Bacteria;p__Planctomycetota;c__Planctomycetes;o__Isosphaerales	0.572299	55
d__Bacteria;p__Bacteroidota;c__Bacteroidia;Unknown	d__Bacteria;p__Planctomycetota;c__Planctomycetes;o__Pirellulales	0.572197	21
d__Bacteria;p__Myxococcota_A;c__UBA9160;o__UBA9160	d__Bacteria;p__Proteobacteria;c__Gammaproteobacteria;o__Acidiferrobacterales	0.572189	82
d__Bacteria;p__Gemmatimonadota;c__Gemmatimonadetes;o__Gemmatimonadales	d__Bacteria;p__Acidobacteriota;c__Acidobacteriae;o__20CM-2-55-15	0.572061	8
d__Bacteria;p__Acidobacteriota;c__Blastocatellia;o__Pyrinomonadales	d__Bacteria;p__Actinobacteriota;c__Thermoleophilia;o__Gaiellales	0.571544	3
d__Bacteria;p__Planctomycetota;c__Planctomycetes;Unknown	d__Bacteria;p__Planctomycetota;c__Planctomycetes;o__Isosphaerales	0.571538	14
d__Bacteria;p__Planctomycetota;c__Phycisphaerae;o__UBA1845	d__Bacteria;p__Planctomycetota;c__Planctomycetes;o__Pirellulales	0.571055	28
d__Bacteria;p__Verrucomicrobiota;c__Verrucomicrobiae;o__Pedosphaerales	d__Bacteria;p__Verrucomicrobiota;c__Verrucomicrobiae;o__Chthoniobacterales	0.570851	1
d__Bacteria;p__Chloroflexota;c__Anaerolineae;Unknown	d__Bacteria;p__Dependentiae;c__Babeliae;o__Babeliales	0.570835	24
d__Bacteria;p__Acidobacteriota;Unknown;Unknown	d__Bacteria;p__Chloroflexota;c__Ellin6529;Unknown	0.570433	23
d__Bacteria;p__Planctomycetota;c__Planctomycetes;Unknown	d__Bacteria;p__Acidobacteriota;c__Acidobacteriae;o__Bryobacterales	0.57039	1
d__Bacteria;p__Patescibacteria;c__Paceibacteria;o__Paceibacterales	d__Bacteria;p__Chloroflexota;c__Anaerolineae;o__Anaerolineales	0.569744	33
d__Bacteria;p__Chloroflexota;c__Dehalococcoidia;Unknown	d__Bacteria;p__Chloroflexota;c__Anaerolineae;o__Anaerolineales	0.568868	15
d__Bacteria;p__Planctomycetota;c__Phycisphaerae;o__UBA1845	d__Bacteria;p__Verrucomicrobiota_A;c__Chlamydiia;o__Parachlamydiales	0.568789	30
d__Bacteria;p__Planctomycetota;c__Phycisphaerae;o__UBA1845	d__Bacteria;p__Chloroflexota;c__Anaerolineae;o__Anaerolineales	0.567985	34
d__Bacteria;p__Acidobacteriota;Unknown;Unknown	d__Bacteria;p__Bacteroidota;c__UBA10030;o__UBA10030	0.567523	28
d__Bacteria;p__Proteobacteria;c__Gammaproteobacteria;Unknown	d__Bacteria;p__Dependentiae;c__Babeliae;o__Babeliales	0.566818	16
d__Bacteria;p__Armatimonadota;Unknown;Unknown	d__Bacteria;p__Actinobacteriota;c__UBA4738;Unknown	0.565842	30
d__Bacteria;p__Patescibacteria;Unknown;Unknown	d__Bacteria;p__Planctomycetota;c__Planctomycetes;o__Pirellulales	0.565426	9
d__Bacteria;p__Planctomycetota;c__Phycisphaerae;o__UBA1845	d__Bacteria;p__Bacteroidota;c__Bacteroidia;o__Flavobacteriales	0.564337	76
d__Bacteria;p__Elusimicrobiota;c__Elusimicrobia;Unknown	d__Bacteria;p__Acidobacteriota;c__Acidobacteriae;o__Bryobacterales	0.564176	9
d__Bacteria;p__Desulfobacterota_B;c__Binatia;o__UBA9968	d__Bacteria;p__Chloroflexota;c__Ellin6529;o__QHBO01	0.563504	16
d__Bacteria;p__Tectomicrobia;c__Entotheonellia;Unknown	d__Bacteria;p__Planctomycetota;c__Planctomycetes;o__Gemmatales	0.562305	14
d__Bacteria;p__Acidobacteriota;c__Acidobacteriae;o__Bryobacterales	d__Bacteria;p__Proteobacteria;c__Alphaproteobacteria;o__Acetobacterales	0.561959	16
d__Bacteria;p__Proteobacteria;c__Gammaproteobacteria;o__Steroidobacterales	d__Bacteria;p__Proteobacteria;c__Alphaproteobacteria;o__Reyranellales	0.561878	13
d__Bacteria;Unknown;Unknown;Unknown	d__Bacteria;p__Acidobacteriota;Unknown;Unknown	0.561861	2
d__Bacteria;p__Chloroflexota;c__Ellin6529;o__P2-11E	d__Bacteria;p__Acidobacteriota;c__Acidobacteriae;o__Acidobacteriales	0.561856	10
d__Bacteria;p__Chloroflexota;c__Dehalococcoidia;o__UBA2991	d__Bacteria;p__Patescibacteria;c__Microgenomatia;o__GWA2-44-7	0.561408	55
d__Bacteria;p__Patescibacteria;c__Paceibacteria;o__UBA9983	d__Bacteria;p__Bacteroidota;c__UBA10030;o__UBA10030	0.561211	27
d__Bacteria;p__Eisenbacteria;c__RBG-16-71-46;o__SZUA-252	d__Bacteria;p__Acidobacteriota;c__Mor1;o__Gp22-AA2	0.560853	41
d__Bacteria;p__Actinobacteriota;c__Actinomycetia;o__Mycobacteriales	d__Bacteria;p__Actinobacteriota;c__Actinomycetia;o__Actinomycetales	0.560461	0
d__Bacteria;p__Desulfobacterota_B;c__Binatia;o__UTPRO1	d__Bacteria;p__Acidobacteriota;c__Acidobacteriae;o__Acidobacteriales	0.560262	9
d__Bacteria;p__Actinobacteriota;c__Actinomycetia;o__Propionibacteriales	d__Bacteria;p__Actinobacteriota;c__Actinomycetia;o__Mycobacteriales	0.560129	6
d__Bacteria;p__Bacteroidota;c__UBA10030;o__UBA10030	d__Bacteria;p__Patescibacteria;c__Microgenomatia;o__Levybacterales	0.5599	31
d__Bacteria;p__Planctomycetota;c__Phycisphaerae;Unknown	d__Bacteria;p__Actinobacteriota;c__Actinomycetia;o__Mycobacteriales	0.559876	0
d__Bacteria;p__Acidobacteriota;Unknown;Unknown	d__Bacteria;p__Bacteroidota;c__Bacteroidia;o__Flavobacteriales	0.559808	51
d__Bacteria;p__Desulfobacterota_B;c__Binatia;o__UTPRO1	d__Bacteria;p__Gemmatimonadota;c__Gemmatimonadetes;o__Gemmatimonadales	0.559332	4
d__Bacteria;p__Verrucomicrobiota;c__Verrucomicrobiae;o__Chthoniobacterales	d__Bacteria;p__Acidobacteriota;c__Acidobacteriae;o__20CM-2-55-15	0.558519	8
d__Bacteria;p__Acidobacteriota;c__Blastocatellia;o__Pyrinomonadales	d__Bacteria;p__Gemmatimonadota;c__Gemmatimonadetes;o__Gemmatimonadales	0.557868	4
d__Bacteria;p__Acidobacteriota;c__Thermoanaerobaculia;o__Gp7-AA8	d__Bacteria;p__Actinobacteriota;c__Acidimicrobiia;o__Acidimicrobiales	0.557612	5
d__Bacteria;p__Desulfobacterota_B;c__Binatia;Unknown	d__Bacteria;p__Acidobacteriota;c__Acidobacteriae;o__UBA7541	0.557524	2
d__Bacteria;p__Armatimonadota;Unknown;Unknown	d__Bacteria;p__Myxococcota;c__Myxococcia;o__Myxococcales	0.557383	1
d__Bacteria;p__Tectomicrobia;c__Entotheonellia;Unknown	d__Bacteria;p__Verrucomicrobiota;c__Verrucomicrobiae;o__Pedosphaerales	0.556854	13
d__Bacteria;Unknown;Unknown;Unknown	d__Bacteria;p__Firmicutes_A;c__Clostridia;o__Oscillospirales	0.556136	5
d__Bacteria;p__Acidobacteriota;c__Thermoanaerobaculia;o__Gp7-AA8	d__Bacteria;p__Acidobacteriota;c__Acidobacteriae;o__20CM-2-55-15	0.555994	12
d__Bacteria;p__Dormibacterota;c__Dormibacteria;o__Dormibacterales	d__Bacteria;p__Acidobacteriota;c__Acidobacteriae;o__Bryobacterales	0.555876	12
d__Bacteria;p__Acidobacteriota;c__Blastocatellia;Unknown	d__Bacteria;p__Planctomycetota;c__Planctomycetes;o__Gemmatales	0.555791	6
d__Bacteria;p__Actinobacteriota;c__Actinomycetia;Unknown	d__Bacteria;p__Actinobacteriota;c__Actinomycetia;o__Propionibacteriales	0.555759	6
d__Bacteria;p__Chloroflexota;c__Anaerolineae;Unknown	d__Bacteria;p__Patescibacteria;c__Microgenomatia;o__Levybacterales	0.555191	17
d__Bacteria;p__Proteobacteria;c__Alphaproteobacteria;o__Reyranellales	d__Bacteria;p__Verrucomicrobiota;c__Verrucomicrobiae;o__Chthoniobacterales	0.554959	12
d__Bacteria;p__Patescibacteria;c__Doudnabacteria;o__UBA920	d__Bacteria;p__Verrucomicrobiota_A;c__Chlamydiia;o__Parachlamydiales	0.554785	18
d__Bacteria;p__Acidobacteriota;c__Blastocatellia;Unknown	d__Bacteria;p__Acidobacteriota;c__Thermoanaerobaculia;o__Gp7-AA8	0.554766	10
d__Bacteria;p__Actinobacteriota;c__Actinomycetia;Unknown	d__Bacteria;p__Bacteroidota;c__Bacteroidia;o__Chitinophagales	0.553589	0
d__Bacteria;p__Gemmatimonadota;c__Gemmatimonadetes;o__SG8-23	d__Bacteria;p__Patescibacteria;c__Microgenomatia;o__GWA2-44-7	0.553409	65
d__Bacteria;p__Acidobacteriota;c__Acidobacteriae;o__UBA7541	d__Bacteria;p__Chloroflexota;c__Ktedonobacteria;o__Ktedonobacterales	0.553222	43
d__Bacteria;p__Acidobacteriota;c__Thermoanaerobaculia;o__UBA5066	d__Bacteria;p__Acidobacteriota;c__Blastocatellia;o__Pyrinomonadales	0.553031	5
d__Bacteria;p__Chloroflexota;c__Ellin6529;o__P2-11E	d__Bacteria;p__Actinobacteriota;c__Thermoleophilia;o__Gaiellales	0.552469	4
d__Bacteria;p__Gemmatimonadota;c__Gemmatimonadetes;o__SG8-23	d__Bacteria;p__Chloroflexota;c__Anaerolineae;o__Anaerolineales	0.552426	28
d__Bacteria;p__Myxococcota;c__Polyangia;o__Palsa-1104	d__Bacteria;p__Bacteroidota;c__Bacteroidia;o__AKYH767-A	0.552162	9
d__Bacteria;p__Patescibacteria;c__Microgenomatia;o__Levybacterales	d__Bacteria;p__Dependentiae;c__Babeliae;o__Babeliales	0.551583	17
d__Bacteria;p__Proteobacteria;c__Alphaproteobacteria;o__Reyranellales	d__Bacteria;p__Verrucomicrobiota;c__Verrucomicrobiae;o__Pedosphaerales	0.551406	11
d__Bacteria;p__Planctomycetota;c__Planctomycetes;o__Pirellulales	d__Bacteria;p__Planctomycetota;c__Phycisphaerae;o__Phycisphaerales	0.551286	1
d__Bacteria;p__Proteobacteria;c__Alphaproteobacteria;o__UBA1301	d__Bacteria;p__Planctomycetota;c__Planctomycetes;o__Isosphaerales	0.550948	17
d__Bacteria;p__Patescibacteria;c__Paceibacteria;o__UBA6257	d__Bacteria;p__Bacteroidota;c__Bacteroidia;o__Flavobacteriales	0.550758	71
d__Bacteria;p__Chloroflexota;c__Dehalococcoidia;Unknown	d__Bacteria;p__Myxococcota_A;c__UBA9160;o__UBA9160	0.550438	49
d__Bacteria;p__Chloroflexota;c__Ellin6529;o__P2-11E	d__Bacteria;p__Planctomycetota;c__Planctomycetes;o__Gemmatales	0.549798	5
d__Bacteria;p__Tectomicrobia;c__Entotheonellia;Unknown	d__Bacteria;p__Acidobacteriota;c__Blastocatellia;o__Pyrinomonadales	0.549504	16
d__Bacteria;p__Chloroflexota;c__Anaerolineae;Unknown	d__Bacteria;p__Chloroflexota;c__Anaerolineae;o__SBR1031	0.549246	22
d__Bacteria;Unknown;Unknown;Unknown	d__Bacteria;p__Chloroflexota;Unknown;Unknown	0.549085	1
d__Bacteria;p__Planctomycetota;c__Planctomycetes;o__Isosphaerales	d__Bacteria;p__Dormibacterota;c__Dormibacteria;o__CF-121	0.548932	60
d__Bacteria;p__Bacteroidota;c__Bacteroidia;o__Flavobacteriales	d__Bacteria;p__Proteobacteria;c__Gammaproteobacteria;o__Acidiferrobacterales	0.548749	90
d__Bacteria;p__Acidobacteriota;c__Mor1;Unknown	d__Bacteria;p__Planctomycetota;c__Phycisphaerae;o__UBA1845	0.54852	64
d__Bacteria;p__Gemmatimonadota;c__Gemmatimonadetes;o__SG8-23	d__Bacteria;p__Proteobacteria;c__Gammaproteobacteria;o__Acidiferrobacterales	0.548337	62
d__Bacteria;p__Proteobacteria;c__Gammaproteobacteria;Unknown	d__Bacteria;p__Proteobacteria;c__Gammaproteobacteria;o__Xanthomonadales	0.548006	21
d__Bacteria;p__Myxococcota_A;c__UBA9160;o__UBA9160	d__Bacteria;p__Patescibacteria;c__Paceibacteria;o__UBA6257	0.547675	63
d__Bacteria;p__Planctomycetota;c__Phycisphaerae;o__UBA1161	d__Bacteria;p__Bacteroidota;c__Bacteroidia;o__AKYH767-A	0.547251	15
d__Bacteria;p__Chloroflexota;c__Dehalococcoidia;o__SM23-28-2	d__Bacteria;p__Proteobacteria;c__Gammaproteobacteria;o__Acidiferrobacterales	0.547034	44
d__Bacteria;p__Actinobacteriota;Unknown;Unknown	d__Bacteria;p__Chloroflexota;c__Ellin6529;Unknown	0.546995	24
d__Bacteria;p__Actinobacteriota;c__Acidimicrobiia;o__IMCC26256	d__Bacteria;p__Acidobacteriota;c__Thermoanaerobaculia;o__Gp7-AA8	0.546902	9
d__Bacteria;p__Bacteroidota;c__Bacteroidia;o__AKYH767	d__Bacteria;p__Patescibacteria;c__Paceibacteria;o__2-02-FULL-40-12	0.546839	58
d__Bacteria;p__Proteobacteria;c__Alphaproteobacteria;o__Reyranellales	d__Bacteria;p__Acidobacteriota;c__Acidobacteriae;o__Acidobacteriales	0.546076	17
d__Bacteria;p__Acidobacteriota;c__Blastocatellia;o__Pyrinomonadales	d__Bacteria;p__Chloroflexota;c__Ellin6529;o__P2-11E	0.546027	7
d__Bacteria;p__Actinobacteriota;c__Actinomycetia;o__Streptomycetales	d__Bacteria;p__Actinobacteriota;c__Thermoleophilia;o__Solirubrobacterales	0.545792	7
d__Bacteria;p__Actinobacteriota;c__Acidimicrobiia;o__IMCC26256	d__Bacteria;p__Gemmatimonadota;c__Gemmatimonadetes;o__Gemmatimonadales	0.545618	5
d__Bacteria;p__Chloroflexota;c__Anaerolineae;o__SBR1031	d__Bacteria;p__Verrucomicrobiota_A;c__Chlamydiia;o__Parachlamydiales	0.545535	13
d__Bacteria;p__Bacteroidota;c__UBA10030;o__UBA10030	d__Bacteria;p__Chloroflexota;c__Anaerolineae;o__Anaerolineales	0.54546	33
d__Bacteria;p__Dependentiae;c__Babeliae;o__Babeliales	d__Bacteria;p__Proteobacteria;c__Gammaproteobacteria;o__Acidiferrobacterales	0.54535	53
d__Bacteria;p__Actinobacteriota;c__Thermoleophilia;Unknown	d__Bacteria;p__Actinobacteriota;c__Actinomycetia;o__Actinomycetales	0.545103	5
d__Bacteria;p__Bacteroidota;c__Bacteroidia;o__Flavobacteriales	d__Bacteria;p__Patescibacteria;c__Paceibacteria;o__2-02-FULL-40-12	0.544996	93
d__Bacteria;Unknown;Unknown;Unknown	d__Bacteria;p__Planctomycetota;c__Phycisphaerae;o__UBA1845	0.54443	27
d__Bacteria;p__Acidobacteriota;c__Thermoanaerobaculia;Unknown	d__Bacteria;p__Acidobacteriota;c__Acidobacteriae;o__Bryobacterales	0.543996	2
d__Bacteria;p__Acidobacteriota;c__Acidobacteriae;Unknown	d__Bacteria;p__Methylomirabilota;c__Methylomirabilia;o__Rokubacteriales	0.543878	3
d__Bacteria;p__Planctomycetota;c__Planctomycetes;Unknown	d__Bacteria;p__Chloroflexota;c__UBA6077;o__UBA6077	0.543772	4
d__Bacteria;p__Tectomicrobia;c__Entotheonellia;Unknown	d__Bacteria;p__Acidobacteriota;c__Thermoanaerobaculia;o__UBA5066	0.543483	15
d__Bacteria;p__Patescibacteria;Unknown;Unknown	d__Bacteria;p__Chloroflexota;c__Dehalococcoidia;o__SM23-28-2	0.543311	11
d__Bacteria;p__Chloroflexota;c__UBA6077;o__UBA6077	d__Bacteria;p__Verrucomicrobiota;c__Verrucomicrobiae;o__Pedosphaerales	0.542049	3
d__Bacteria;p__Chloroflexota;c__Ellin6529;Unknown	d__Bacteria;p__Bacteroidota;c__Bacteroidia;o__Flavobacteriales	0.541927	70
d__Bacteria;p__Acidobacteriota;c__Acidobacteriae;Unknown	d__Bacteria;p__Gemmatimonadota;c__Gemmatimonadetes;o__Gemmatimonadales	0.541444	2
d__Bacteria;p__Planctomycetota;c__Planctomycetes;o__Isosphaerales	d__Bacteria;p__Actinobacteriota;c__Acidimicrobiia;o__Acidimicrobiales	0.541438	13
d__Bacteria;p__Chloroflexota;c__Dehalococcoidia;o__SM23-28-2	d__Bacteria;p__Patescibacteria;c__Microgenomatia;o__GWA2-44-7	0.54103	47
d__Bacteria;p__Bacteroidota;c__Bacteroidia;Unknown	d__Bacteria;p__Bacteroidota;c__Bacteroidia;o__AKYH767	0.540645	34
d__Bacteria;p__Planctomycetota;c__Phycisphaerae;Unknown	d__Bacteria;p__Planctomycetota;c__Planctomycetes;o__Isosphaerales	0.540444	13
d__Bacteria;p__Patescibacteria;c__Paceibacteria;o__UBA9983	d__Bacteria;p__Gemmatimonadota;c__Gemmatimonadetes;o__SG8-23	0.540406	22
d__Bacteria;p__Bacteroidota;c__Bacteroidia;o__Flavobacteriales	d__Bacteria;p__Bacteroidota;c__Bacteroidia;o__AKYH767	0.540308	63
d__Bacteria;p__Patescibacteria;Unknown;Unknown	d__Bacteria;p__Patescibacteria;c__Doudnabacteria;o__UBA920	0.540121	23
d__Bacteria;p__Patescibacteria;c__Paceibacteria;o__UBA6257	d__Bacteria;p__Chloroflexota;c__Dehalococcoidia;o__SM23-28-2	0.540013	25
d__Bacteria;p__Proteobacteria;c__Gammaproteobacteria;Unknown	d__Bacteria;p__Proteobacteria;c__Alphaproteobacteria;o__Rhodospirillales	0.53992	26
d__Bacteria;p__Planctomycetota;c__Phycisphaerae;o__UBA1161	d__Bacteria;p__Actinobacteriota;c__Thermoleophilia;o__Gaiellales	0.539809	6
d__Bacteria;p__Acidobacteriota;c__Thermoanaerobaculia;Unknown	d__Bacteria;p__Planctomycetota;c__Planctomycetes;o__Isosphaerales	0.539193	15
d__Bacteria;p__Bacteroidota;c__Bacteroidia;Unknown	d__Bacteria;p__Patescibacteria;c__Paceibacteria;o__UBA9983	0.538915	21
d__Bacteria;p__Acidobacteriota;c__Acidobacteriae;o__UBA7541	d__Bacteria;p__Myxococcota;c__Myxococcia;o__Myxococcales	0.538821	2
d__Bacteria;p__Desulfobacterota_B;c__Binatia;o__UTPRO1	d__Bacteria;p__Dormibacterota;c__Dormibacteria;o__CF-121	0.538073	50
d__Bacteria;p__Elusimicrobiota;c__Elusimicrobia;Unknown	d__Bacteria;p__Proteobacteria;c__Gammaproteobacteria;o__Steroidobacterales	0.537516	11
d__Bacteria;p__Verrucomicrobiota;c__Verrucomicrobiae;o__Chthoniobacterales	d__Bacteria;p__Acidobacteriota;c__Acidobacteriae;o__Bryobacterales	0.537214	1
d__Bacteria;p__Chloroflexota;c__Dehalococcoidia;o__UBA2991	d__Bacteria;p__Chloroflexota;c__Anaerolineae;o__SBR1031	0.537044	21
d__Bacteria;p__Acidobacteriota;Unknown;Unknown	d__Bacteria;p__Patescibacteria;c__Microgenomatia;o__GWA2-44-7	0.536513	46
d__Bacteria;p__Chloroflexota;c__Ellin6529;o__P2-11E	d__Bacteria;p__Dormibacterota;c__Dormibacteria;o__Dormibacterales	0.534364	16
d__Bacteria;p__Planctomycetota;c__Phycisphaerae;Unknown	d__Bacteria;p__Planctomycetota;c__Planctomycetes;o__Gemmatales	0.534211	1
d__Bacteria;p__Chloroflexota;c__Dehalococcoidia;o__UBA2991	d__Bacteria;p__Patescibacteria;c__Microgenomatia;o__Daviesbacterales	0.534069	33
d__Bacteria;p__Actinobacteriota;Unknown;Unknown	d__Bacteria;p__Actinobacteriota;c__UBA4738;o__UBA4738	0.533794	3
d__Bacteria;p__Eisenbacteria;c__RBG-16-71-46;o__RBG-16-71-46	d__Bacteria;p__Acidobacteriota;c__Mor1;o__Gp22-AA2	0.533592	35
d__Bacteria;p__Chloroflexota;c__Ellin6529;Unknown	d__Bacteria;p__Chloroflexota;c__Anaerolineae;o__Anaerolineales	0.533259	28
d__Bacteria;p__Proteobacteria;c__Alphaproteobacteria;o__Rhizobiales	d__Bacteria;p__Proteobacteria;c__Alphaproteobacteria;o__Acetobacterales	0.533185	16
d__Bacteria;p__Actinobacteriota;c__Thermoleophilia;o__Solirubrobacterales	d__Bacteria;p__Chloroflexota;c__Chloroflexia;o__Chloroflexales	0.533104	9
d__Bacteria;p__Planctomycetota;c__Planctomycetes;Unknown	d__Bacteria;p__Proteobacteria;c__Alphaproteobacteria;o__ATCC43930	0.532922	7
d__Bacteria;p__Bacteroidota;c__UBA10030;o__UBA10030	d__Bacteria;p__Chloroflexota;c__Dehalococcoidia;o__SM23-28-2	0.532436	29
d__Bacteria;p__Patescibacteria;c__Paceibacteria;o__UBA9983	d__Bacteria;p__Proteobacteria;c__Alphaproteobacteria;o__Rhodospirillales	0.532319	23
d__Bacteria;p__Acidobacteriota;c__Acidobacteriae;o__Acidobacteriales	d__Archaea;p__Thermoproteota;c__Bathyarchaeia;o__40CM-2-53-6	0.532299	35
d__Bacteria;p__Acidobacteriota;Unknown;Unknown	d__Bacteria;p__Patescibacteria;c__Paceibacteria;o__UBA6257	0.53172	24
d__Bacteria;p__Desulfobacterota_B;c__Binatia;o__UBA9968	d__Bacteria;p__Chloroflexota;c__Dehalococcoidia;o__SM23-28-2	0.531244	7
d__Bacteria;p__Proteobacteria;c__Gammaproteobacteria;Unknown	d__Bacteria;p__Chloroflexota;c__Ellin6529;Unknown	0.530304	25
d__Bacteria;p__Patescibacteria;Unknown;Unknown	d__Bacteria;p__Bacteroidota;c__Bacteroidia;Unknown	0.530191	28
d__Bacteria;p__Desulfobacterota_B;c__Binatia;o__UBA9968	d__Bacteria;p__Acidobacteriota;c__Vicinamibacteria_A;o__Fen-336	0.529905	5
d__Bacteria;p__Chloroflexota;c__Ktedonobacteria;o__Ktedonobacterales	d__Bacteria;p__Acidobacteriota;c__Acidobacteriae;o__Bryobacterales	0.529846	42
d__Bacteria;p__Acidobacteriota;c__Acidobacteriae;o__UBA7541	d__Bacteria;p__Dormibacterota;c__Dormibacteria;o__CF-121	0.529586	48
d__Bacteria;p__Myxococcota;c__Myxococcia;o__Myxococcales	d__Bacteria;p__Dormibacterota;c__Dormibacteria;o__Dormibacterales	0.529502	13
d__Bacteria;p__Chloroflexota;c__UBA6077;o__UBA6077	d__Bacteria;p__Proteobacteria;c__Alphaproteobacteria;o__Reyranellales	0.528857	14
d__Bacteria;p__Actinobacteriota;Unknown;Unknown	d__Bacteria;p__Actinobacteriota;c__Actinomycetia;o__Actinomycetales	0.52868	3
d__Bacteria;p__Chloroflexota;c__Anaerolineae;o__SBR1031	d__Bacteria;p__Patescibacteria;c__Microgenomatia;o__GWA2-44-7	0.528651	54
d__Bacteria;Unknown;Unknown;Unknown	d__Bacteria;p__Patescibacteria;c__Paceibacteria;o__UBA6257	0.528548	22
d__Bacteria;p__Dormibacterota;c__Dormibacteria;o__UBA8260	d__Bacteria;p__Planctomycetota;c__Planctomycetes;o__Isosphaerales	0.527458	43
d__Bacteria;Unknown;Unknown;Unknown	d__Bacteria;p__Patescibacteria;c__Paceibacteria;o__UBA9983	0.526883	1
d__Bacteria;p__Acidobacteriota;c__Acidobacteriae;Unknown	d__Bacteria;p__Desulfobacterota_B;c__Binatia;o__UTPRO1	0.526634	4
d__Bacteria;p__Proteobacteria;c__Alphaproteobacteria;o__Reyranellales	d__Bacteria;p__Proteobacteria;c__Alphaproteobacteria;o__Caulobacterales	0.526259	14
d__Bacteria;p__Desulfobacterota_B;c__Binatia;o__UTPRO1	d__Archaea;p__Thermoproteota;c__Bathyarchaeia;o__40CM-2-53-6	0.526074	32
d__Bacteria;p__Verrucomicrobiota;c__Verrucomicrobiae;o__Pedosphaerales	d__Bacteria;p__Actinobacteriota;c__Acidimicrobiia;o__Acidimicrobiales	0.52566	0
d__Bacteria;p__Actinobacteriota;c__UBA4738;Unknown	d__Bacteria;p__Verrucomicrobiota;c__Verrucomicrobiae;o__Chthoniobacterales	0.525591	31
d__Bacteria;p__Chloroflexota;c__Dehalococcoidia;o__SM23-28-2	d__Bacteria;p__CSP1-3;c__CSP1-3;o__CSP1-3	0.525412	35
d__Bacteria;p__Dormibacterota;c__Dormibacteria;o__Dormibacterales	d__Bacteria;p__Acidobacteriota;c__Acidobacteriae;o__20CM-2-55-15	0.524924	19
d__Bacteria;p__Bacteroidota;c__UBA10030;o__UBA10030	d__Bacteria;p__Dependentiae;c__Babeliae;o__Babeliales	0.524893	38
d__Bacteria;p__Actinobacteriota;c__Thermoleophilia;Unknown	d__Bacteria;p__Actinobacteriota;c__Actinomycetia;o__Propionibacteriales	0.52487	11
d__Bacteria;p__Patescibacteria;c__Paceibacteria;o__UBA9983	d__Bacteria;p__Planctomycetota;c__Planctomycetes;o__Pirellulales	0.524405	2
d__Bacteria;p__Proteobacteria;c__Alphaproteobacteria;o__Caulobacterales	d__Bacteria;p__Proteobacteria;c__Alphaproteobacteria;o__Acetobacterales	0.524368	19
d__Bacteria;p__Bacteroidota;c__Bacteroidia;o__Flavobacteriales	d__Bacteria;p__Bacteroidota;c__Bacteroidia;o__Cytophagales	0.524123	60
d__Bacteria;p__Proteobacteria;c__Gammaproteobacteria;o__Steroidobacterales	d__Bacteria;p__Acidobacteriota;c__Acidobacteriae;o__Bryobacterales	0.523134	2
d__Bacteria;p__Patescibacteria;c__Microgenomatia;o__Daviesbacterales	d__Bacteria;p__Dependentiae;c__Babeliae;o__Babeliales	0.523005	34
d__Bacteria;p__Chloroflexota;c__Anaerolineae;o__SBR1031	d__Bacteria;p__Proteobacteria;c__Alphaproteobacteria;o__Dongiales	0.522961	35
d__Bacteria;p__Actinobacteriota;c__Actinomycetia;o__Propionibacteriales	d__Bacteria;p__Bacteroidota;c__Bacteroidia;o__Chitinophagales	0.522623	6
d__Bacteria;p__Verrucomicrobiota;c__Verrucomicrobiae;o__Opitutales	d__Bacteria;p__Myxococcota;c__Polyangia;o__Haliangiales	0.522406	4
d__Bacteria;p__Gemmatimonadota;c__Gemmatimonadetes;o__SG8-23	d__Bacteria;p__Verrucomicrobiota_A;c__Chlamydiia;o__Parachlamydiales	0.521883	24
d__Bacteria;p__Proteobacteria;c__Gammaproteobacteria;Unknown	d__Bacteria;p__Bacteroidota;c__Bacteroidia;o__AKYH767	0.521837	18
d__Bacteria;p__Chloroflexota;c__UBA6077;o__UBA6077	d__Bacteria;p__Actinobacteriota;c__Acidimicrobiia;o__Acidimicrobiales	0.52164	3
d__Bacteria;p__Planctomycetota;c__Planctomycetes;Unknown	d__Bacteria;p__Myxococcota;c__Myxococcia;o__Myxococcales	0.521475	2
d__Bacteria;p__Chloroflexota;c__Ellin6529;Unknown	d__Bacteria;p__Desulfobacterota_B;c__Binatia;o__UBA9968	0.521318	25
d__Bacteria;p__Acidobacteriota;c__Acidobacteriae;o__UBA7541	d__Archaea;p__Thermoproteota;c__Bathyarchaeia;o__40CM-2-53-6	0.521233	30
d__Bacteria;p__Acidobacteriota;c__Mor1;Unknown	d__Bacteria;p__Acidobacteriota;c__Mor1;o__Gp22-AA2	0.520428	68
d__Bacteria;p__Patescibacteria;c__Saccharimonadia;o__Saccharimonadales	d__Bacteria;p__Bacteroidota;c__Bacteroidia;o__AKYH767	0.520287	17
d__Bacteria;p__Proteobacteria;c__Alphaproteobacteria;o__Reyranellales	d__Bacteria;p__Actinobacteriota;c__Acidimicrobiia;o__Acidimicrobiales	0.519904	11
d__Bacteria;p__Actinobacteriota;c__Actinomycetia;Unknown	d__Bacteria;p__Actinobacteriota;c__Acidimicrobiia;o__IMCC26256	0.519007	4
d__Bacteria;p__Acidobacteriota;c__Acidobacteriae;o__UBA7541	d__Bacteria;p__Dormibacterota;c__Dormibacteria;o__Dormibacterales	0.518893	13
d__Bacteria;p__Myxococcota;c__Myxococcia;o__Myxococcales	d__Bacteria;p__Planctomycetota;c__Planctomycetes;o__Isosphaerales	0.518625	14
d__Bacteria;p__Acidobacteriota;c__Thermoanaerobaculia;o__UBA5066	d__Bacteria;p__Eisenbacteria;c__RBG-16-71-46;o__RBG-16-71-46	0.5185	6
d__Bacteria;p__Actinobacteriota;c__Thermoleophilia;Unknown	d__Bacteria;p__Chloroflexota;c__Ellin6529;o__CSP1-4	0.518181	7
d__Bacteria;p__Desulfobacterota_B;c__Binatia;o__UBA9968	d__Bacteria;p__Myxococcota_A;c__UBA9160;o__UBA9160	0.517862	45
d__Bacteria;p__Proteobacteria;c__Gammaproteobacteria;Unknown	d__Bacteria;p__Bacteroidota;c__UBA10030;o__UBA10030	0.517838	30
d__Bacteria;p__Verrucomicrobiota;c__Verrucomicrobiae;o__Pedosphaerales	d__Bacteria;p__Planctomycetota;c__Planctomycetes;o__Isosphaerales	0.517425	13
d__Bacteria;p__Patescibacteria;Unknown;Unknown	d__Bacteria;p__Bacteroidota;c__Bacteroidia;o__AKYH767	0.517314	22
d__Bacteria;p__Myxococcota;c__Polyangia;o__Palsa-1104	d__Bacteria;p__Planctomycetota;c__Planctomycetes;o__Isosphaerales	0.516337	13
d__Bacteria;p__Proteobacteria;c__Gammaproteobacteria;o__Xanthomonadales	d__Bacteria;p__Gemmatimonadota;c__Gemmatimonadetes;o__SG8-23	0.516246	38
d__Bacteria;p__Actinobacteriota;c__UBA4738;Unknown	d__Bacteria;p__Planctomycetota;c__Planctomycetes;Unknown	0.515815	31
d__Bacteria;p__Planctomycetota;c__Phycisphaerae;Unknown	d__Bacteria;p__Proteobacteria;c__Alphaproteobacteria;o__Sphingomonadales	0.515658	0
d__Bacteria;p__Bacteroidota;c__Bacteroidia;o__Cytophagales	d__Bacteria;p__Bacteroidota;c__Bacteroidia;o__Chitinophagales	0.514577	11
d__Bacteria;p__Proteobacteria;c__Alphaproteobacteria;o__Rhodospirillales	d__Bacteria;p__Patescibacteria;c__Paceibacteria;o__2-02-FULL-40-12	0.514141	66
d__Bacteria;p__Patescibacteria;c__Doudnabacteria;o__UBA920	d__Bacteria;p__Patescibacteria;c__Paceibacteria;o__Paceibacterales	0.513574	41
d__Bacteria;p__Chloroflexota;c__Ellin6529;Unknown	d__Bacteria;p__Chloroflexota;c__Anaerolineae;Unknown	0.51354	33
d__Bacteria;p__Planctomycetota;c__Phycisphaerae;o__UBA1161	d__Bacteria;p__Actinobacteriota;c__Actinomycetia;o__Mycobacteriales	0.512625	6
d__Bacteria;p__Chloroflexota;c__Dehalococcoidia;o__SM23-28-2	d__Bacteria;p__Patescibacteria;c__Paceibacteria;o__2-02-FULL-40-12	0.512406	47
d__Bacteria;p__Acidobacteriota;Unknown;Unknown	d__Bacteria;p__Patescibacteria;c__Paceibacteria;o__UBA9983	0.511246	3
d__Bacteria;p__Chloroflexota;c__Dehalococcoidia;o__UBA2991	d__Bacteria;p__Bacteroidota;c__UBA10030;o__UBA10030	0.511168	37
d__Bacteria;p__Acidobacteriota;c__UBA6911;o__UBA6911	d__Bacteria;p__Patescibacteria;c__Gracilibacteria;o__UBA1369	0.511109	34
d__Bacteria;p__Chloroflexota;c__Ellin6529;o__P2-11E	d__Bacteria;p__Actinobacteriota;c__Acidimicrobiia;o__IMCC26256	0.510957	8
d__Bacteria;p__Patescibacteria;c__Saccharimonadia;o__Saccharimonadales	d__Bacteria;p__Patescibacteria;c__Microgenomatia;o__Levybacterales	0.510896	8
d__Bacteria;p__Planctomycetota;c__Planctomycetes;Unknown	d__Bacteria;p__Dormibacterota;c__Dormibacteria;o__UBA8260	0.510863	31
d__Bacteria;p__Actinobacteriota;c__UBA4738;o__UBA4738	d__Bacteria;p__Nitrospirota;c__Nitrospiria;o__Nitrospirales	0.51066	1
d__Bacteria;Unknown;Unknown;Unknown	d__Bacteria;p__Verrucomicrobiota_A;c__Chlamydiia;o__Parachlamydiales	0.510348	3
d__Bacteria;p__Dormibacterota;c__Dormibacteria;o__UBA8260	d__Bacteria;p__Acidobacteriota;c__Thermoanaerobaculia;o__Gp7-AA8	0.510069	35
d__Bacteria;p__Planctomycetota;c__Planctomycetes;o__Pirellulales	d__Bacteria;p__Dependentiae;c__Babeliae;o__Babeliales	0.509612	13
d__Bacteria;p__Chloroflexota;c__Anaerolineae;o__SBR1031	d__Bacteria;p__Bacteroidota;c__Bacteroidia;o__Cytophagales	0.509349	21
d__Bacteria;p__Proteobacteria;c__Alphaproteobacteria;o__UBA1301	d__Bacteria;p__Proteobacteria;c__Alphaproteobacteria;o__Acetobacterales	0.509027	20
d__Bacteria;p__Actinobacteriota;c__Thermoleophilia;o__Solirubrobacterales	d__Bacteria;p__Verrucomicrobiota;c__Verrucomicrobiae;o__Pedosphaerales	0.508987	0
d__Bacteria;p__Planctomycetota;c__Phycisphaerae;Unknown	d__Bacteria;p__Acidobacteriota;c__Blastocatellia;o__Pyrinomonadales	0.508933	3
d__Bacteria;p__Planctomycetota;Unknown;Unknown	d__Bacteria;p__Proteobacteria;c__Gammaproteobacteria;Unknown	0.508486	4
d__Bacteria;Unknown;Unknown;Unknown	d__Bacteria;p__Actinobacteriota;Unknown;Unknown	0.508296	3
d__Bacteria;p__Proteobacteria;c__Alphaproteobacteria;o__ATCC43930	d__Bacteria;p__Acidobacteriota;c__Acidobacteriae;o__20CM-2-55-15	0.508121	13
d__Bacteria;p__Acidobacteriota;c__Thermoanaerobaculia;Unknown	d__Bacteria;p__Planctomycetota;c__Planctomycetes;o__Gemmatales	0.507753	3
d__Bacteria;p__Chloroflexota;c__Anaerolineae;Unknown	d__Bacteria;p__Planctomycetota;c__Planctomycetes;o__Pirellulales	0.507481	13
d__Bacteria;p__Chloroflexota;c__Dehalococcoidia;o__UBA2991	d__Bacteria;p__Chloroflexota;c__Ellin6529;o__CSP1-4	0.507468	13
d__Bacteria;Unknown;Unknown;Unknown	d__Bacteria;p__Chloroflexota;c__Ellin6529;Unknown	0.506923	21
d__Bacteria;p__Proteobacteria;c__Gammaproteobacteria;Unknown	d__Bacteria;p__Acidobacteriota;c__Thermoanaerobaculia;o__UBA5704	0.506884	34
d__Bacteria;p__Myxococcota;c__Polyangia;o__Polyangiales	d__Bacteria;p__Myxococcota;c__Polyangia;o__Haliangiales	0.506514	1
d__Bacteria;p__Patescibacteria;c__Paceibacteria;o__UBA6257	d__Bacteria;p__Proteobacteria;c__Alphaproteobacteria;o__Rhodospirillales	0.506448	44
d__Bacteria;p__Tectomicrobia;c__Entotheonellia;Unknown	d__Bacteria;p__Actinobacteriota;c__Actinomycetia;o__Streptosporangiales	0.506437	19
d__Bacteria;p__Actinobacteriota;c__Actinomycetia;o__Streptosporangiales	d__Bacteria;p__Actinobacteriota;c__Thermoleophilia;o__Solirubrobacterales	0.506293	6
d__Bacteria;p__Bacteroidota;c__Bacteroidia;Unknown	d__Bacteria;p__Bacteroidota;c__Bacteroidia;o__Cytophagales	0.506292	31
d__Bacteria;p__Actinobacteriota;c__UBA4738;Unknown	d__Bacteria;p__Myxococcota;c__Myxococcia;o__Myxococcales	0.506195	31
d__Bacteria;p__Proteobacteria;c__Alphaproteobacteria;o__UBA1301	d__Bacteria;p__Planctomycetota;c__Planctomycetes;o__Gemmatales	0.505817	5
d__Bacteria;p__Actinobacteriota;c__Actinomycetia;o__Streptosporangiales	d__Bacteria;p__Actinobacteriota;c__Acidimicrobiia;o__IMCC26256	0.50573	10
d__Bacteria;p__Chloroflexota;c__Dehalococcoidia;Unknown	d__Bacteria;p__Planctomycetota;c__Planctomycetes;o__Pirellulales	0.505416	9
d__Bacteria;Unknown;Unknown;Unknown	d__Bacteria;p__Patescibacteria;c__Microgenomatia;o__Daviesbacterales	0.505206	22
d__Bacteria;p__Tectomicrobia;c__Entotheonellia;Unknown	d__Bacteria;p__Acidobacteriota;c__Acidobacteriae;o__20CM-2-55-15	0.505157	20
d__Bacteria;p__Patescibacteria;c__Doudnabacteria;o__UBA920	d__Bacteria;p__Patescibacteria;c__Microgenomatia;o__GWA2-44-7	0.504726	59
d__Bacteria;p__Proteobacteria;c__Alphaproteobacteria;o__UBA1301	d__Bacteria;p__Planctomycetota;c__Phycisphaerae;o__UBA1161	0.50464	10
d__Bacteria;p__Bacteroidota;c__UBA10030;o__UBA10030	d__Bacteria;p__Patescibacteria;c__Microgenomatia;o__Daviesbacterales	0.504395	48
d__Bacteria;p__Actinobacteriota;Unknown;Unknown	d__Bacteria;p__Chloroflexota;c__Chloroflexia;o__Thermomicrobiales	0.504279	30
d__Bacteria;p__Patescibacteria;c__Microgenomatia;o__Daviesbacterales	d__Bacteria;p__Chloroflexota;c__Anaerolineae;o__Anaerolineales	0.504114	29
d__Bacteria;p__Acidobacteriota;c__Acidobacteriae;o__Bryobacterales	d__Bacteria;p__Actinobacteriota;c__Acidimicrobiia;o__Acidimicrobiales	0.504092	0
d__Bacteria;p__Acidobacteriota;Unknown;Unknown	d__Bacteria;p__Proteobacteria;c__Gammaproteobacteria;o__Acidiferrobacterales	0.503915	43
d__Bacteria;p__Actinobacteriota;c__Thermoleophilia;o__Solirubrobacterales	d__Bacteria;p__Chloroflexota;c__Ellin6529;o__P2-11E	0.503194	4
d__Bacteria;p__Chloroflexota;c__Dehalococcoidia;o__SM23-28-2	d__Bacteria;p__Bacteroidota;c__Bacteroidia;o__Flavobacteriales	0.503087	52
d__Bacteria;p__Acidobacteriota;c__Thermoanaerobaculia;o__UBA5066	d__Bacteria;p__Verrucomicrobiota;c__Verrucomicrobiae;o__Pedosphaerales	0.50255	2
d__Bacteria;p__Patescibacteria;c__Paceibacteria;o__Paceibacterales	d__Bacteria;p__Bacteroidota;c__Bacteroidia;o__Flavobacteriales	0.50231	75
d__Bacteria;Unknown;Unknown;Unknown	d__Bacteria;p__Patescibacteria;c__Paceibacteria;o__Paceibacterales	0.502166	26
d__Bacteria;p__Acidobacteriota;c__Blastocatellia;o__Pyrinomonadales	d__Bacteria;p__Actinobacteriota;c__Actinomycetia;o__Mycobacteriales	0.502145	3
d__Bacteria;p__Acidobacteriota;c__Thermoanaerobaculia;Unknown	d__Bacteria;p__Chloroflexota;c__UBA6077;o__UBA6077	0.502116	5
d__Bacteria;p__Actinobacteriota;c__Actinomycetia;Unknown	d__Bacteria;p__Acidobacteriota;c__Blastocatellia;o__Pyrinomonadales	0.501807	3
d__Bacteria;p__Dormibacterota;c__Dormibacteria;o__UBA8260	d__Bacteria;p__Acidobacteriota;c__Acidobacteriae;o__Bryobacterales	0.501556	30
d__Bacteria;p__Chloroflexota;c__Ellin6529;o__QHBO01	d__Bacteria;p__Actinobacteriota;c__Actinomycetia;o__Propionibacteriales	0.501385	18
d__Bacteria;p__Actinobacteriota;c__Actinomycetia;Unknown	d__Bacteria;p__Myxococcota;c__Polyangia;o__Palsa-1104	0.500965	0
d__Bacteria;p__Actinobacteriota;c__Actinomycetia;o__Streptomycetales	d__Bacteria;p__Actinobacteriota;c__Acidimicrobiia;o__Acidimicrobiales	0.500389	7
d__Bacteria;p__Acidobacteriota;c__Thermoanaerobaculia;Unknown	d__Bacteria;p__Proteobacteria;c__Alphaproteobacteria;o__ATCC43930	0.500289	8
d__Bacteria;p__Myxococcota;c__Myxococcia;o__Myxococcales	d__Bacteria;p__Planctomycetota;c__Planctomycetes;o__Gemmatales	0.499868	2
d__Bacteria;p__Planctomycetota;c__Planctomycetes;o__Pirellulales	d__Bacteria;p__Verrucomicrobiota_A;c__Chlamydiia;o__Parachlamydiales	0.499693	4
d__Bacteria;p__Myxococcota;c__Polyangia;o__Haliangiales	d__Bacteria;p__Bacteroidota;c__Bacteroidia;o__Chitinophagales	0.49913	1
d__Bacteria;p__Myxococcota;c__Polyangia;o__Palsa-1104	d__Bacteria;p__Acidobacteriota;c__Thermoanaerobaculia;o__Gp7-AA8	0.499072	5
d__Bacteria;p__Proteobacteria;c__Gammaproteobacteria;Unknown	d__Bacteria;p__Patescibacteria;c__Microgenomatia;o__Daviesbacterales	0.498852	26
d__Bacteria;p__Chloroflexota;c__Dehalococcoidia;o__UBA2991	d__Bacteria;p__Proteobacteria;c__Alphaproteobacteria;o__Rhodospirillales	0.498473	33
d__Bacteria;p__Acidobacteriota;c__Blastocatellia;o__Pyrinomonadales	d__Bacteria;p__Chloroflexota;c__Ktedonobacteria;o__Ktedonobacterales	0.498308	45
d__Bacteria;p__Gemmatimonadota;c__Gemmatimonadetes;o__SG8-23	d__Bacteria;p__Bacteroidota;c__Bacteroidia;o__AKYH767	0.497962	35
d__Bacteria;p__Desulfobacterota_B;c__Binatia;o__UBA9968	d__Bacteria;p__Actinobacteriota;c__UBA4738;o__UBA4738	0.497859	4
d__Bacteria;p__Patescibacteria;c__Paceibacteria;o__UBA6257	d__Bacteria;p__Chloroflexota;c__Anaerolineae;o__SBR1031	0.49756	32
d__Bacteria;p__Chloroflexota;c__Dehalococcoidia;o__SM23-28-2	d__Bacteria;p__Chloroflexota;c__Ellin6529;o__QHBO01	0.497398	15
d__Bacteria;p__Proteobacteria;c__Gammaproteobacteria;Unknown	d__Bacteria;p__Chloroflexota;c__Dehalococcoidia;o__SM23-28-2	0.497258	7
d__Bacteria;p__Acidobacteriota;c__Thermoanaerobaculia;o__Gp7-AA8	d__Bacteria;p__Gemmatimonadota;c__Gemmatimonadetes;o__Gemmatimonadales	0.496702	6
d__Bacteria;p__Dormibacterota;c__Dormibacteria;o__UBA8260	d__Bacteria;p__Actinobacteriota;c__Actinomycetia;o__Streptosporangiales	0.496282	36
d__Bacteria;p__Chloroflexota;c__Anaerolineae;o__SBR1031	d__Bacteria;p__Patescibacteria;c__Microgenomatia;o__Daviesbacterales	0.49615	32
d__Bacteria;p__Actinobacteriota;c__UBA4738;o__UBA4738	d__Bacteria;p__Chloroflexota;c__Ellin6529;o__CSP1-4	0.496123	2
d__Bacteria;p__Planctomycetota;c__Planctomycetes;o__Gemmatales	d__Bacteria;p__Actinobacteriota;c__Thermoleophilia;o__Gaiellales	0.495886	1
d__Bacteria;p__Verrucomicrobiota;c__Verrucomicrobiae;o__Pedosphaerales	d__Bacteria;p__Actinobacteriota;c__Thermoleophilia;o__Gaiellales	0.495609	0
d__Bacteria;p__Proteobacteria;c__Alphaproteobacteria;o__Sphingomonadales	d__Bacteria;p__Armatimonadota;c__Fimbriimonadia;o__Fimbriimonadales	0.495586	22
d__Bacteria;p__Tectomicrobia;c__Entotheonellia;Unknown	d__Bacteria;p__Acidobacteriota;c__Blastocatellia;Unknown	0.495422	18
d__Bacteria;p__Actinobacteriota;c__Actinomycetia;o__Mycobacteriales	d__Bacteria;p__Actinobacteriota;c__Acidimicrobiia;o__IMCC26256	0.495055	4
d__Bacteria;p__Actinobacteriota;c__Actinomycetia;o__Propionibacteriales	d__Bacteria;p__Chloroflexota;c__Chloroflexia;o__Chloroflexales	0.494519	15
d__Bacteria;p__Patescibacteria;c__Saccharimonadia;o__Saccharimonadales	d__Bacteria;p__Patescibacteria;c__Microgenomatia;o__Daviesbacterales	0.494483	25
d__Bacteria;p__Myxococcota;c__Myxococcia;o__Myxococcales	d__Bacteria;p__Acidobacteriota;c__Thermoanaerobaculia;o__Gp7-AA8	0.494317	6
d__Bacteria;p__Elusimicrobiota;c__Elusimicrobia;Unknown	d__Bacteria;p__Proteobacteria;c__Alphaproteobacteria;o__UBA1301	0.494242	13
d__Bacteria;p__Chloroflexota;c__Ellin6529;Unknown	d__Archaea;p__Thermoproteota;c__Nitrososphaeria;o__Nitrososphaerales	0.493873	25
d__Bacteria;p__Patescibacteria;c__Paceibacteria;o__UBA6257	d__Bacteria;p__Bacteroidota;c__Bacteroidia;o__AKYH767	0.493661	36
d__Bacteria;p__Acidobacteriota;Unknown;Unknown	d__Bacteria;p__Chloroflexota;c__Dehalococcoidia;Unknown	0.49324	10
d__Bacteria;p__Myxococcota_A;c__UBA9160;o__UBA9160	d__Bacteria;p__Chloroflexota;c__Ellin6529;o__CSP1-4	0.493032	43
d__Bacteria;p__Proteobacteria;c__Alphaproteobacteria;Unknown	d__Bacteria;p__Planctomycetota;c__Planctomycetes;o__Planctomycetales	0.493017	3
d__Bacteria;p__Proteobacteria;c__Gammaproteobacteria;o__Steroidobacterales	d__Bacteria;p__Planctomycetota;c__Planctomycetes;o__Gemmatales	0.492757	3
d__Bacteria;p__Acidobacteriota;c__Thermoanaerobaculia;Unknown	d__Bacteria;p__Proteobacteria;c__Alphaproteobacteria;o__UBA1301	0.492679	6
d__Bacteria;p__Planctomycetota;c__Phycisphaerae;o__UBA1161	d__Bacteria;p__Dormibacterota;c__Dormibacteria;o__Dormibacterales	0.491025	18
d__Bacteria;p__Proteobacteria;c__Alphaproteobacteria;o__ATCC43930	d__Bacteria;p__Proteobacteria;c__Alphaproteobacteria;o__Acetobacterales	0.490364	22
d__Bacteria;p__Dormibacterota;c__Dormibacteria;o__UBA8260	d__Bacteria;p__Myxococcota;c__Myxococcia;o__Myxococcales	0.490084	31
d__Bacteria;p__Actinobacteriota;c__UBA4738;Unknown	d__Bacteria;p__Verrucomicrobiota;c__Verrucomicrobiae;o__Pedosphaerales	0.490033	30
d__Bacteria;p__Myxococcota;c__Myxococcia;o__Myxococcales	d__Bacteria;p__Dormibacterota;c__Dormibacteria;o__CF-121	0.489915	48
d__Bacteria;p__Armatimonadota;Unknown;Unknown	d__Bacteria;p__Planctomycetota;c__Planctomycetes;o__Isosphaerales	0.489837	13
d__Bacteria;p__Gemmatimonadota;c__Gemmatimonadetes;o__Gemmatimonadales	d__Bacteria;p__Actinobacteriota;c__Thermoleophilia;o__Gaiellales	0.489502	1
d__Bacteria;p__Methylomirabilota;c__Methylomirabilia;o__Rokubacteriales	d__Bacteria;p__Nitrospirota;c__Nitrospiria;o__Nitrospirales	0.489014	3
d__Bacteria;p__Acidobacteriota;c__Mor1;Unknown	d__Bacteria;p__Planctomycetota;c__UBA1135;o__UBA1135	0.488757	61
d__Bacteria;p__Planctomycetota;c__Planctomycetes;o__Isosphaerales	d__Bacteria;p__Actinobacteriota;c__Acidimicrobiia;o__IMCC26256	0.488712	17
d__Bacteria;p__Acidobacteriota;c__Mor1;Unknown	d__Bacteria;p__Chloroflexota;c__Dehalococcoidia;o__SM23-28-2	0.488191	40
d__Bacteria;p__Chloroflexota;c__UBA6077;o__UBA6077	d__Bacteria;p__Actinobacteriota;c__Actinomycetia;o__Mycobacteriales	0.487974	3
d__Bacteria;p__Chloroflexota;c__Ellin6529;o__QHBO01	d__Archaea;p__Thermoproteota;c__Nitrososphaeria;o__Nitrososphaerales	0.487598	16
d__Bacteria;p__Actinobacteriota;c__UBA4738;o__UBA4738	d__Bacteria;p__Actinobacteriota;c__Actinomycetia;o__Propionibacteriales	0.487261	6
d__Bacteria;p__Planctomycetota;c__Phycisphaerae;Unknown	d__Bacteria;p__Actinobacteriota;c__Thermoleophilia;o__Gaiellales	0.486904	0
d__Bacteria;p__Myxococcota_A;c__UBA9160;o__UBA9160	d__Bacteria;p__Chloroflexota;c__Anaerolineae;o__SBR1031	0.486546	51
d__Bacteria;p__Chloroflexota;c__UBA6077;o__UBA6077	d__Bacteria;p__Acidobacteriota;c__Acidobacteriae;o__20CM-2-55-15	0.486461	10
d__Bacteria;p__Proteobacteria;c__Alphaproteobacteria;o__Rhodospirillales	d__Bacteria;p__Verrucomicrobiota_A;c__Chlamydiia;o__Parachlamydiales	0.486314	25
d__Bacteria;p__Gemmatimonadota;c__Gemmatimonadetes;o__SG8-23	d__Bacteria;p__Chloroflexota;c__Ellin6529;o__QHBO01	0.486279	33
d__Bacteria;p__Patescibacteria;c__Microgenomatia;o__Daviesbacterales	d__Bacteria;p__Bacteroidota;c__Bacteroidia;o__AKYH767	0.486154	36
d__Bacteria;p__Planctomycetota;c__Phycisphaerae;o__UBA1161	d__Bacteria;p__Dormibacterota;c__Dormibacteria;o__CF-121	0.485631	53
d__Bacteria;p__Dormibacterota;c__Dormibacteria;o__UBA8260	d__Archaea;p__Thermoproteota;c__Bathyarchaeia;o__40CM-2-53-6	0.48553	59
d__Bacteria;p__Proteobacteria;c__Alphaproteobacteria;o__Sphingomonadales	d__Bacteria;p__Bacteroidota;c__Bacteroidia;o__Chitinophagales	0.485528	0
d__Bacteria;p__Planctomycetota;c__Planctomycetes;Unknown	d__Bacteria;p__Acidobacteriota;c__Acidobacteriae;o__Acidobacteriales	0.485431	7
d__Bacteria;p__Gemmatimonadota;c__Gemmatimonadetes;o__SG8-23	d__Bacteria;p__Proteobacteria;c__Alphaproteobacteria;o__Rhodospirillales	0.485289	43
d__Bacteria;p__Chloroflexota;c__UBA6077;o__UBA6077	d__Bacteria;p__Actinobacteriota;c__Thermoleophilia;o__Gaiellales	0.485072	3
d__Bacteria;p__Proteobacteria;c__Gammaproteobacteria;o__Steroidobacterales	d__Bacteria;p__Planctomycetota;c__Planctomycetes;o__Isosphaerales	0.48468	15
d__Bacteria;p__Actinobacteriota;c__Thermoleophilia;o__Gaiellales	d__Bacteria;p__Chloroflexota;c__Chloroflexia;o__Chloroflexales	0.48454	9
d__Bacteria;p__Chloroflexota;c__Dehalococcoidia;Unknown	d__Bacteria;p__Bacteroidota;c__Bacteroidia;o__Flavobacteriales	0.48447	57
d__Bacteria;p__Actinobacteriota;c__Actinomycetia;Unknown	d__Bacteria;p__Planctomycetota;c__Phycisphaerae;o__UBA1161	0.484074	6
d__Bacteria;p__Elusimicrobiota;c__Elusimicrobia;Unknown	d__Bacteria;p__Proteobacteria;c__Alphaproteobacteria;o__ATCC43930	0.483727	15
d__Bacteria;p__Myxococcota;c__Polyangia;o__Haliangiales	d__Bacteria;p__Bacteroidota;c__Bacteroidia;o__AKYH767-A	0.482368	10
d__Bacteria;p__Elusimicrobiota;c__Elusimicrobia;Unknown	d__Bacteria;p__Proteobacteria;c__Alphaproteobacteria;o__Reyranellales	0.482045	20
d__Bacteria;p__Tectomicrobia;c__Entotheonellia;Unknown	d__Bacteria;p__Verrucomicrobiota;c__Verrucomicrobiae;o__Chthoniobacterales	0.481114	14
d__Bacteria;p__Proteobacteria;c__Alphaproteobacteria;o__Sphingomonadales	d__Bacteria;p__Actinobacteriota;c__Actinomycetia;o__Propionibacteriales	0.480921	6
d__Bacteria;p__Verrucomicrobiota_A;c__Chlamydiia;o__Parachlamydiales	d__Bacteria;p__Chloroflexota;c__Anaerolineae;o__Anaerolineales	0.480773	10
d__Bacteria;p__Myxococcota;c__Polyangia;o__Polyangiales	d__Bacteria;p__Myxococcota;c__Polyangia;o__Palsa-1104	0.480425	0
d__Bacteria;p__Acidobacteriota;Unknown;Unknown	d__Bacteria;p__Patescibacteria;c__Microgenomatia;o__Daviesbacterales	0.479758	24
d__Bacteria;p__Chloroflexota;c__Ellin6529;o__P2-11E	d__Bacteria;p__Dormibacterota;c__Dormibacteria;o__CF-121	0.479736	51
d__Bacteria;p__Chloroflexota;c__Anaerolineae;o__SBR1031	d__Bacteria;p__Patescibacteria;c__Microgenomatia;o__Levybacterales	0.47957	15
d__Bacteria;p__Planctomycetota;c__Phycisphaerae;o__UBA1161	d__Bacteria;p__Bacteroidota;c__Bacteroidia;o__Chitinophagales	0.479091	6
d__Bacteria;p__Gemmatimonadota;c__Gemmatimonadetes;o__SG8-23	d__Bacteria;p__Dependentiae;c__Babeliae;o__Babeliales	0.478904	33
d__Bacteria;p__Myxococcota;c__Polyangia;o__Palsa-1104	d__Bacteria;p__Actinobacteriota;c__Thermoleophilia;o__Gaiellales	0.478648	0
d__Bacteria;p__Proteobacteria;c__Gammaproteobacteria;o__Steroidobacterales	d__Bacteria;p__Proteobacteria;c__Alphaproteobacteria;o__Caulobacterales	0.478097	5
d__Bacteria;p__Desulfobacterota_B;c__Binatia;o__UTPRO1	d__Archaea;p__Thermoplasmatota;c__Thermoplasmata;o__RBG-16-68-12	0.478021	15
d__Bacteria;p__Actinobacteriota;c__Actinomycetia;o__Streptomycetales	d__Bacteria;p__Actinobacteriota;c__Thermoleophilia;o__Gaiellales	0.477919	7
d__Bacteria;p__Gemmatimonadota;c__Gemmatimonadetes;o__SG8-23	d__Bacteria;p__Patescibacteria;c__Paceibacteria;o__Paceibacterales	0.477664	47
d__Bacteria;p__Actinobacteriota;c__Thermoleophilia;o__Solirubrobacterales	d__Bacteria;p__Acidobacteriota;c__Acidobacteriae;o__20CM-2-55-15	0.477568	7
d__Bacteria;p__Acidobacteriota;c__Vicinamibacteria;o__Vicinamibacterales	d__Bacteria;p__Proteobacteria;c__Gammaproteobacteria;o__Burkholderiales	0.477463	0
d__Bacteria;p__Chloroflexota;c__Anaerolineae;o__SBR1031	d__Bacteria;p__Bacteroidota;c__Bacteroidia;o__Flavobacteriales	0.477263	59
d__Bacteria;p__Planctomycetota;c__Phycisphaerae;o__UBA1161	d__Bacteria;p__Proteobacteria;c__Gammaproteobacteria;o__Steroidobacterales	0.477153	8
d__Bacteria;p__Desulfobacterota_B;c__Binatia;o__UTPRO1	d__Bacteria;p__Proteobacteria;c__Alphaproteobacteria;o__ATCC43930	0.476852	9
d__Bacteria;p__Actinobacteriota;c__Actinomycetia;o__Streptomycetales	d__Bacteria;p__Actinobacteriota;c__Actinomycetia;o__Actinomycetales	0.476511	7
d__Bacteria;p__Proteobacteria;c__Alphaproteobacteria;o__Rhizobiales	d__Bacteria;p__Myxococcota;c__Polyangia;o__Polyangiales	0.476157	0
d__Bacteria;p__Acidobacteriota;c__Blastocatellia;Unknown	d__Bacteria;p__Proteobacteria;c__Alphaproteobacteria;o__Reyranellales	0.476145	16
d__Bacteria;p__Acidobacteriota;c__Mor1;Unknown	d__Bacteria;p__Acidobacteriota;c__Vicinamibacteria_A;o__Fen-336	0.475828	38
d__Bacteria;p__Planctomycetota;c__Planctomycetes;Unknown	d__Bacteria;p__Acidobacteriota;c__Thermoanaerobaculia;o__Gp7-AA8	0.475809	6
d__Bacteria;p__Planctomycetota;c__Phycisphaerae;Unknown	d__Bacteria;p__Actinobacteriota;c__Actinomycetia;Unknown	0.475428	0
d__Bacteria;p__Chloroflexota;c__Ellin6529;Unknown	d__Bacteria;p__Myxococcota_A;c__UBA9160;o__UBA9160	0.475031	62
d__Bacteria;p__Proteobacteria;c__Gammaproteobacteria;Unknown	d__Bacteria;p__Bacteroidota;c__Bacteroidia;o__Cytophagales	0.474551	15
d__Bacteria;p__Actinobacteriota;c__UBA4738;Unknown	d__Bacteria;p__Chloroflexota;c__Ellin6529;o__P2-11E	0.474266	34
d__Bacteria;p__Planctomycetota;c__Phycisphaerae;Unknown	d__Bacteria;p__Verrucomicrobiota;c__Verrucomicrobiae;o__Pedosphaerales	0.473955	0
d__Bacteria;p__Chloroflexota;c__Dehalococcoidia;o__UBA2991	d__Bacteria;p__Verrucomicrobiota_A;c__Chlamydiia;o__Parachlamydiales	0.473942	14
d__Bacteria;p__Chloroflexota;c__Ktedonobacteria;o__Ktedonobacterales	d__Bacteria;p__Acidobacteriota;c__Acidobacteriae;o__20CM-2-55-15	0.47379	49
d__Bacteria;p__Acidobacteriota;c__Thermoanaerobaculia;Unknown	d__Bacteria;p__Myxococcota;c__Polyangia;o__Palsa-1104	0.473767	2
d__Bacteria;p__Actinobacteriota;c__Acidimicrobiia;o__IMCC26256	d__Bacteria;p__Proteobacteria;c__Alphaproteobacteria;o__ATCC43930	0.473592	10
d__Bacteria;p__Chloroflexota;c__Chloroflexia;o__Thermomicrobiales	d__Bacteria;p__Actinobacteriota;c__Actinomycetia;o__Propionibacteriales	0.4735	33
d__Bacteria;p__Acidobacteriota;c__Acidobacteriae;o__UBA7541	d__Bacteria;p__Acidobacteriota;c__Acidobacteriae;o__UBA7540	0.47334	14
d__Bacteria;p__Armatimonadota;Unknown;Unknown	d__Bacteria;p__Dormibacterota;c__Dormibacteria;o__UBA8260	0.473118	30
d__Bacteria;p__Chloroflexota;c__Anaerolineae;Unknown	d__Bacteria;p__Proteobacteria;c__Alphaproteobacteria;o__Rhodospirillales	0.473099	34
d__Bacteria;p__Planctomycetota;c__Phycisphaerae;o__UBA1161	d__Bacteria;p__Chloroflexota;c__Ktedonobacteria;o__Ktedonobacterales	0.473059	48
d__Bacteria;p__Chloroflexota;c__Anaerolineae;Unknown	d__Bacteria;p__Acidobacteriota;c__Thermoanaerobaculia;o__UBA5704	0.472646	42
d__Bacteria;p__Planctomycetota;c__Phycisphaerae;o__UBA1845	d__Bacteria;p__Proteobacteria;c__Alphaproteobacteria;o__Rhodospirillales	0.471761	49
d__Bacteria;p__Proteobacteria;c__Gammaproteobacteria;o__Xanthomonadales	d__Bacteria;p__Bacteroidota;c__Bacteroidia;o__Cytophagales	0.471706	28
d__Bacteria;p__Proteobacteria;c__Alphaproteobacteria;Unknown	d__Bacteria;p__Verrucomicrobiota_A;c__Chlamydiia;o__Parachlamydiales	0.471646	3
d__Bacteria;p__Proteobacteria;c__Alphaproteobacteria;o__Sphingomonadales	d__Bacteria;p__Actinobacteriota;c__Thermoleophilia;o__Solirubrobacterales	0.471149	0
d__Bacteria;p__Acidobacteriota;c__Mor1;Unknown	d__Bacteria;p__Bacteroidota;c__UBA10030;o__UBA10030	0.471055	63
d__Bacteria;p__Chloroflexota;c__Anaerolineae;o__SBR1031	d__Bacteria;p__Proteobacteria;c__Gammaproteobacteria;o__Acidiferrobacterales	0.471029	51
d__Bacteria;p__Chloroflexota;c__Dehalococcoidia;o__SM23-28-2	d__Bacteria;p__Patescibacteria;c__Paceibacteria;o__Paceibacterales	0.470805	29
d__Bacteria;p__Desulfobacterota_B;c__Binatia;o__UTPRO1	d__Bacteria;p__Planctomycetota;c__Planctomycetes;o__Gemmatales	0.470227	4
d__Bacteria;Unknown;Unknown;Unknown	d__Bacteria;p__Chloroflexota;c__Anaerolineae;o__SBR1031	0.470113	10
d__Bacteria;p__Tectomicrobia;c__Entotheonellia;Unknown	d__Bacteria;p__Chloroflexota;c__UBA6077;o__UBA6077	0.470008	16
d__Bacteria;p__Actinobacteriota;c__Acidimicrobiia;o__IMCC26256	d__Bacteria;p__Acidobacteriota;c__Acidobacteriae;o__Acidobacteriales	0.469927	10
d__Bacteria;p__Myxococcota_A;c__UBA9160;o__UBA9160	d__Bacteria;p__Patescibacteria;c__Paceibacteria;o__Paceibacterales	0.46991	67
d__Bacteria;p__Actinobacteriota;Unknown;Unknown	d__Bacteria;p__Patescibacteria;c__Gracilibacteria;o__UBA1369	0.469505	16
d__Bacteria;p__Patescibacteria;Unknown;Unknown	d__Bacteria;p__Proteobacteria;c__Alphaproteobacteria;o__Rhodospirillales	0.469493	30
d__Bacteria;p__Chloroflexota;c__Anaerolineae;o__SBR1031	d__Bacteria;p__Proteobacteria;c__Alphaproteobacteria;o__Rhodospirillales	0.469466	32
d__Bacteria;p__Acidobacteriota;c__Blastocatellia;o__Pyrinomonadales	d__Bacteria;p__Acidobacteriota;c__Acidobacteriae;o__20CM-2-55-15	0.469178	10
d__Bacteria;p__Dormibacterota;c__Dormibacteria;o__UBA8260	d__Bacteria;p__Acidobacteriota;c__Acidobacteriae;o__20CM-2-55-15	0.468894	37
d__Bacteria;p__Desulfobacterota_B;c__Binatia;o__UTPRO1	d__Bacteria;p__Dormibacterota;c__Dormibacteria;o__Dormibacterales	0.468772	15
d__Bacteria;p__Chloroflexota;c__Chloroflexia;o__Thermomicrobiales	d__Bacteria;p__Chloroflexota;c__Ellin6529;o__QHBO01	0.468764	39
d__Bacteria;p__Acidobacteriota;c__Blastocatellia;Unknown	d__Bacteria;p__Myxococcota;c__Polyangia;o__Palsa-1104	0.468241	5
d__Bacteria;p__Proteobacteria;c__Alphaproteobacteria;o__Reyranellales	d__Bacteria;p__Bacteroidota;c__Bacteroidia;o__Chitinophagales	0.46794	11
d__Bacteria;p__Patescibacteria;Unknown;Unknown	d__Bacteria;p__Chloroflexota;c__Ellin6529;Unknown	0.467732	29
d__Bacteria;p__Actinobacteriota;c__UBA4738;Unknown	d__Bacteria;p__Actinobacteriota;c__Thermoleophilia;o__Solirubrobacterales	0.467723	30
d__Bacteria;p__Acidobacteriota;c__Acidobacteriae;Unknown	d__Bacteria;p__Eisenbacteria;c__RBG-16-71-46;o__RBG-16-71-46	0.467368	5
d__Bacteria;p__Actinobacteriota;c__Thermoleophilia;o__Solirubrobacterales	d__Bacteria;p__Proteobacteria;c__Alphaproteobacteria;o__Reyranellales	0.467195	11
d__Bacteria;p__Myxococcota;c__Polyangia;o__Palsa-1104	d__Bacteria;p__Myxococcota;c__Polyangia;o__Haliangiales	0.467145	1
d__Bacteria;p__Acidobacteriota;c__Mor1;o__Gp22-AA2	d__Bacteria;p__Acidobacteriota;c__Vicinamibacteria_A;o__Fen-336	0.467134	32
d__Bacteria;p__Proteobacteria;c__Alphaproteobacteria;o__Reyranellales	d__Bacteria;p__Actinobacteriota;c__Acidimicrobiia;o__IMCC26256	0.467096	15
d__Bacteria;p__Proteobacteria;c__Alphaproteobacteria;o__Sphingomonadales	d__Bacteria;p__Actinobacteriota;c__Actinomycetia;o__Actinomycetales	0.467049	0
d__Bacteria;p__Acidobacteriota;c__Acidobacteriae;o__UBA7540	d__Bacteria;p__Methylomirabilota;c__Methylomirabilia;o__Rokubacteriales	0.466961	15
d__Bacteria;p__Actinobacteriota;c__UBA4738;Unknown	d__Bacteria;p__Acidobacteriota;c__Thermoanaerobaculia;Unknown	0.466939	32
d__Bacteria;p__Dormibacterota;c__Dormibacteria;o__CF-121	d__Bacteria;p__Acidobacteriota;c__Acidobacteriae;o__Bryobacterales	0.466381	47
d__Bacteria;p__Acidobacteriota;c__Thermoanaerobaculia;Unknown	d__Bacteria;p__Planctomycetota;c__Phycisphaerae;o__UBA1161	0.466039	8
d__Bacteria;p__Elusimicrobiota;c__Elusimicrobia;Unknown	d__Bacteria;p__Proteobacteria;c__Alphaproteobacteria;o__Rhizobiales	0.465691	9
d__Bacteria;p__Planctomycetota;c__Phycisphaerae;Unknown	d__Bacteria;p__Myxococcota;c__Polyangia;o__Haliangiales	0.465533	1
d__Bacteria;p__Myxococcota_A;c__UBA9160;o__UBA9160	d__Bacteria;p__Planctomycetota;c__Planctomycetes;o__Pirellulales	0.464872	42
d__Bacteria;p__Acidobacteriota;c__Blastocatellia;Unknown	d__Bacteria;p__Planctomycetota;c__Phycisphaerae;o__UBA1161	0.464674	11
d__Bacteria;p__Planctomycetota;c__Phycisphaerae;o__UBA1161	d__Bacteria;p__Gemmatimonadota;c__Gemmatimonadetes;o__Gemmatimonadales	0.464245	7
d__Bacteria;p__Actinobacteriota;c__Thermoleophilia;Unknown	d__Bacteria;p__Chloroflexota;c__Ellin6529;Unknown	0.464071	26
d__Bacteria;p__Acidobacteriota;c__Vicinamibacteria;o__Vicinamibacterales	d__Bacteria;p__Chloroflexota;c__Ellin6529;o__CSP1-4	0.463267	2
d__Bacteria;p__Proteobacteria;c__Gammaproteobacteria;o__Xanthomonadales	d__Bacteria;p__Planctomycetota;c__Planctomycetes;o__Pirellulales	0.463241	18
d__Bacteria;p__Planctomycetota;c__Planctomycetes;o__Pirellulales	d__Bacteria;p__Bacteroidota;c__Bacteroidia;o__AKYH767	0.463162	15
d__Bacteria;p__Myxococcota;c__Myxococcia;o__Myxococcales	d__Bacteria;p__Chloroflexota;c__Ktedonobacteria;o__Ktedonobacterales	0.463121	43
d__Bacteria;Unknown;Unknown;Unknown	d__Bacteria;p__Chloroflexota;c__Dehalococcoidia;o__SM23-28-2	0.462666	3
d__Bacteria;p__Patescibacteria;c__Paceibacteria;o__UBA6257	d__Bacteria;p__Planctomycetota;c__Planctomycetes;o__Pirellulales	0.462605	23
d__Bacteria;p__Dormibacterota;c__Dormibacteria;o__UBA8260	d__Bacteria;p__Acidobacteriota;c__Acidobacteriae;o__UBA7541	0.462267	31
d__Bacteria;p__Verrucomicrobiota;c__Verrucomicrobiae;o__Pedosphaerales	d__Bacteria;p__Dormibacterota;c__Dormibacteria;o__Dormibacterales	0.462093	12
d__Bacteria;p__Chloroflexota;c__Ellin6529;o__CSP1-4	d__Bacteria;p__Bacteroidota;c__Bacteroidia;o__AKYH767	0.461795	16
d__Bacteria;Unknown;Unknown;Unknown	d__Bacteria;p__Myxococcota_A;c__UBA9160;o__UBA9160	0.461184	41
d__Bacteria;Unknown;Unknown;Unknown	d__Bacteria;p__Chloroflexota;c__Chloroflexia;o__Thermomicrobiales	0.460942	27
d__Bacteria;p__Proteobacteria;c__Alphaproteobacteria;o__UBA1301	d__Bacteria;p__Acidobacteriota;c__Thermoanaerobaculia;o__Gp7-AA8	0.460888	9
d__Bacteria;p__Bacteroidota;c__Bacteroidia;Unknown	d__Bacteria;p__Patescibacteria;c__Doudnabacteria;o__UBA920	0.460269	35
d__Bacteria;p__Planctomycetota;c__Planctomycetes;Unknown	d__Bacteria;p__Acidobacteriota;c__Acidobacteriae;o__20CM-2-55-15	0.460178	8
d__Bacteria;p__Actinobacteriota;c__Thermoleophilia;Unknown	d__Bacteria;p__Chloroflexota;c__Chloroflexia;o__Thermomicrobiales	0.459844	32
d__Bacteria;p__Myxococcota;c__Polyangia;o__Polyangiales	d__Bacteria;p__Bacteroidota;c__Bacteroidia;o__Chitinophagales	0.459773	0
d__Bacteria;p__Verrucomicrobiota;c__Verrucomicrobiae;o__Pedosphaerales	d__Bacteria;p__Bacteroidota;c__Bacteroidia;o__AKYH767-A	0.459469	9
d__Bacteria;p__Planctomycetota;c__UBA1135;o__UBA1135	d__Bacteria;p__Bacteroidota;c__Bacteroidia;o__Cytophagales	0.459248	35
d__Bacteria;p__Bacteroidota;c__Bacteroidia;o__Chitinophagales	d__Bacteria;p__Actinobacteriota;c__Actinomycetia;o__Actinomycetales	0.45888	0
d__Bacteria;p__Verrucomicrobiota;c__Verrucomicrobiae;o__Opitutales	d__Bacteria;p__Bacteroidota;c__Bacteroidia;o__Chitinophagales	0.458845	3
d__Bacteria;p__Acidobacteriota;Unknown;Unknown	d__Bacteria;p__Proteobacteria;c__Alphaproteobacteria;o__Dongiales	0.458721	27
d__Bacteria;p__Acidobacteriota;c__Acidobacteriae;o__Bryobacterales	d__Bacteria;p__Acidobacteriota;c__Acidobacteriae;o__20CM-2-55-15	0.458583	7
d__Bacteria;p__Bacteroidota;c__Bacteroidia;o__Flavobacteriales	d__Bacteria;p__Chloroflexota;c__Ellin6529;o__CSP1-4	0.458344	51
d__Bacteria;p__Actinobacteriota;c__Thermoleophilia;Unknown	d__Bacteria;p__Gemmatimonadota;c__Gemmatimonadetes;o__SG8-23	0.457701	26
d__Bacteria;p__Gemmatimonadota;c__Gemmatimonadetes;o__Gemmatimonadales	d__Bacteria;p__Acidobacteriota;c__Acidobacteriae;o__Bryobacterales	0.457521	1
d__Bacteria;p__Acidobacteriota;c__Blastocatellia;Unknown	d__Bacteria;p__Acidobacteriota;c__Thermoanaerobaculia;o__UBA5066	0.45711	7
d__Bacteria;p__Actinobacteriota;c__UBA4738;o__UBA4738	d__Bacteria;p__Patescibacteria;c__Gracilibacteria;o__UBA1369	0.457023	13
d__Bacteria;p__Actinobacteriota;c__Actinomycetia;o__Mycobacteriales	d__Bacteria;p__Verrucomicrobiota;c__Verrucomicrobiae;o__Chthoniobacterales	0.45685	1
d__Bacteria;Unknown;Unknown;Unknown	d__Bacteria;p__Bacteroidota;c__Bacteroidia;o__Flavobacteriales	0.456369	49
d__Bacteria;p__Planctomycetota;c__Phycisphaerae;Unknown	d__Bacteria;p__Verrucomicrobiota;c__Verrucomicrobiae;o__Chthoniobacterales	0.455981	1
d__Bacteria;p__Chloroflexota;c__Dehalococcoidia;Unknown	d__Bacteria;p__Chloroflexota;c__Anaerolineae;o__SBR1031	0.455462	18
d__Bacteria;p__Chloroflexota;c__Ellin6529;Unknown	d__Bacteria;p__Chloroflexota;c__Dehalococcoidia;Unknown	0.455306	29
d__Bacteria;Unknown;Unknown;Unknown	d__Bacteria;p__Actinobacteriota;c__Thermoleophilia;Unknown	0.455251	5
d__Bacteria;p__Acidobacteriota;c__Vicinamibacteria;o__Vicinamibacterales	d__Bacteria;p__Acidobacteriota;c__Vicinamibacteria_A;o__Fen-336	0.455091	1
d__Bacteria;p__Chloroflexota;c__Dehalococcoidia;o__UBA2991	d__Bacteria;p__Planctomycetota;c__Planctomycetes;o__Pirellulales	0.45479	12
d__Bacteria;p__Acidobacteriota;Unknown;Unknown	d__Bacteria;p__Proteobacteria;c__Alphaproteobacteria;o__Rhodospirillales	0.454779	24
d__Bacteria;p__Chloroflexota;c__Chloroflexia;Unknown	d__Bacteria;p__Actinobacteriota;c__Actinomycetia;Unknown	0.45474	9
d__Bacteria;p__Acidobacteriota;c__Blastocatellia;Unknown	d__Bacteria;p__Proteobacteria;c__Alphaproteobacteria;o__ATCC43930	0.454552	11
d__Bacteria;p__Proteobacteria;c__Alphaproteobacteria;o__Rhizobiales	d__Bacteria;p__Proteobacteria;c__Alphaproteobacteria;o__Reyranellales	0.45454	11
d__Bacteria;p__Proteobacteria;c__Gammaproteobacteria;o__Xanthomonadales	d__Bacteria;p__Acidobacteriota;c__Thermoanaerobaculia;o__UBA5704	0.454494	47
d__Bacteria;p__Proteobacteria;c__Gammaproteobacteria;o__Xanthomonadales	d__Bacteria;p__Chloroflexota;c__Dehalococcoidia;o__UBA2991	0.454445	28
d__Bacteria;p__Actinobacteriota;Unknown;Unknown	d__Bacteria;p__Chloroflexota;c__Ellin6529;o__QHBO01	0.454131	15
d__Bacteria;p__Planctomycetota;c__Phycisphaerae;Unknown	d__Bacteria;p__Actinobacteriota;c__Acidimicrobiia;o__IMCC26256	0.454115	4
d__Bacteria;p__Proteobacteria;c__Alphaproteobacteria;Unknown	d__Bacteria;p__Chloroflexota;c__Anaerolineae;o__SBR1031	0.453114	10
d__Bacteria;p__Dormibacterota;c__Dormibacteria;o__UBA8260	d__Bacteria;p__Chloroflexota;c__Ellin6529;o__P2-11E	0.452983	34
d__Bacteria;p__Acidobacteriota;c__Blastocatellia;Unknown	d__Bacteria;p__Bacteroidota;c__Bacteroidia;o__AKYH767-A	0.452851	14
d__Bacteria;p__Gemmatimonadota;c__Gemmatimonadetes;o__SG8-23	d__Bacteria;p__Chloroflexota;c__Ellin6529;o__CSP1-4	0.452685	23
d__Bacteria;p__Acidobacteriota;c__Thermoanaerobaculia;Unknown	d__Bacteria;p__Actinobacteriota;c__Acidimicrobiia;o__Acidimicrobiales	0.452575	2
d__Bacteria;p__Chloroflexota;Unknown;Unknown	d__Bacteria;p__Chloroflexota;c__Dehalococcoidia;Unknown	0.451861	9
d__Bacteria;p__Planctomycetota;c__Phycisphaerae;o__UBA1161	d__Bacteria;p__Chloroflexota;c__Ellin6529;o__P2-11E	0.451858	10
d__Bacteria;p__Actinobacteriota;c__Actinomycetia;o__Streptosporangiales	d__Bacteria;p__Actinobacteriota;c__Actinomycetia;o__Mycobacteriales	0.45139	6
d__Bacteria;p__Planctomycetota;c__Planctomycetes;Unknown	d__Bacteria;p__Desulfobacterota_B;c__Binatia;o__UTPRO1	0.451352	4
d__Bacteria;p__Acidobacteriota;c__Thermoanaerobaculia;o__UBA5704	d__Bacteria;p__Chloroflexota;c__Anaerolineae;o__SBR1031	0.451302	40
d__Bacteria;Unknown;Unknown;Unknown	d__Bacteria;p__Dependentiae;c__Babeliae;o__Babeliales	0.451205	12
d__Bacteria;p__Acidobacteriota;c__Acidobacteriae;Unknown	d__Bacteria;p__Eisenbacteria;c__RBG-16-71-46;o__SZUA-252	0.451107	11
d__Bacteria;p__Planctomycetota;c__Planctomycetes;o__Pirellulales	d__Bacteria;p__Patescibacteria;c__Paceibacteria;o__Paceibacterales	0.451092	27
d__Bacteria;p__Acidobacteriota;c__Thermoanaerobaculia;o__UBA5704	d__Bacteria;p__Chloroflexota;c__Dehalococcoidia;o__UBA2991	0.451073	41
d__Bacteria;p__Chloroflexota;c__Ellin6529;Unknown	d__Bacteria;p__Chloroflexota;c__Chloroflexia;o__Thermomicrobiales	0.450953	48
d__Bacteria;p__Patescibacteria;c__Microgenomatia;o__Levybacterales	d__Bacteria;p__Chloroflexota;c__Anaerolineae;o__Anaerolineales	0.450594	12
d__Bacteria;p__Verrucomicrobiota;c__Verrucomicrobiae;o__Pedosphaerales	d__Bacteria;p__Chloroflexota;c__Ellin6529;o__P2-11E	0.450372	4
d__Bacteria;p__Desulfobacterota_B;c__Binatia;o__UTPRO1	d__Bacteria;p__Eisenbacteria;c__RBG-16-71-46;o__SZUA-252	0.450094	13
d__Bacteria;p__Gemmatimonadota;c__Gemmatimonadetes;o__Gemmatimonadales	d__Bacteria;p__Acidobacteriota;c__Acidobacteriae;o__Acidobacteriales	0.449773	7
d__Bacteria;p__Acidobacteriota;c__Acidobacteriae;o__UBA7541	d__Bacteria;p__Acidobacteriota;c__Acidobacteriae;o__Bryobacterales	0.449407	1
d__Bacteria;p__Actinobacteriota;c__Thermoleophilia;o__Solirubrobacterales	d__Bacteria;p__Acidobacteriota;c__Acidobacteriae;o__Acidobacteriales	0.449395	6
d__Bacteria;p__Actinobacteriota;Unknown;Unknown	d__Bacteria;p__Actinobacteriota;c__Thermoleophilia;Unknown	0.449385	8
d__Bacteria;p__Proteobacteria;c__Gammaproteobacteria;Unknown	d__Bacteria;p__Patescibacteria;c__Doudnabacteria;o__UBA920	0.449013	19
d__Bacteria;p__Myxococcota_A;c__UBA9160;o__UBA9160	d__Archaea;p__Thermoproteota;c__Nitrososphaeria;o__Nitrososphaerales	0.448989	45
d__Bacteria;p__Acidobacteriota;c__UBA6911;o__UBA6911	d__Bacteria;p__Actinobacteriota;c__UBA4738;o__UBA4738	0.448851	21
d__Bacteria;p__Proteobacteria;c__Gammaproteobacteria;Unknown	d__Bacteria;p__Patescibacteria;c__Microgenomatia;o__Levybacterales	0.448782	9
d__Bacteria;p__Proteobacteria;c__Alphaproteobacteria;o__Rhodospirillales	d__Bacteria;p__Bacteroidota;c__Bacteroidia;o__Flavobacteriales	0.448487	71
d__Bacteria;p__Desulfobacterota_B;c__Binatia;Unknown	d__Bacteria;p__Methylomirabilota;c__Methylomirabilia;o__Rokubacteriales	0.448321	3
d__Bacteria;Unknown;Unknown;Unknown	d__Bacteria;p__Patescibacteria;c__Microgenomatia;o__GWA2-44-7	0.448147	44
d__Bacteria;p__Actinobacteriota;c__UBA4738;Unknown	d__Bacteria;p__Desulfobacterota_B;c__Binatia;o__UTPRO1	0.448125	33
d__Bacteria;p__Verrucomicrobiota_A;c__Chlamydiia;o__Parachlamydiales	d__Bacteria;p__Bacteroidota;c__Bacteroidia;o__Flavobacteriales	0.447664	52
d__Bacteria;p__Bacteroidota;c__UBA10030;o__UBA10030	d__Bacteria;p__Chloroflexota;c__Anaerolineae;o__SBR1031	0.447637	36
d__Bacteria;p__Bacteroidota;c__UBA10030;o__UBA10030	d__Bacteria;p__Gemmatimonadota;c__Gemmatimonadetes;o__SG8-23	0.447325	47
d__Bacteria;p__Elusimicrobiota;c__Elusimicrobia;o__UBA1565	d__Bacteria;p__Patescibacteria;c__Microgenomatia;o__Levybacterales	0.447198	25
d__Bacteria;p__Actinobacteriota;c__Acidimicrobiia;o__IMCC26256	d__Bacteria;p__Verrucomicrobiota;c__Verrucomicrobiae;o__Chthoniobacterales	0.44684	5
d__Bacteria;p__Eisenbacteria;c__RBG-16-71-46;o__RBG-16-71-46	d__Bacteria;p__Verrucomicrobiota;c__Verrucomicrobiae;o__Pedosphaerales	0.446689	4
d__Bacteria;p__Dormibacterota;c__Dormibacteria;o__UBA8260	d__Bacteria;p__Verrucomicrobiota;c__Verrucomicrobiae;o__Chthoniobacterales	0.446424	31
d__Bacteria;p__Chloroflexota;c__Chloroflexia;Unknown	d__Bacteria;p__Actinobacteriota;c__Thermoleophilia;o__Solirubrobacterales	0.446056	9
d__Bacteria;p__Acidobacteriota;c__Acidobacteriae;o__UBA7541	d__Bacteria;p__Proteobacteria;c__Gammaproteobacteria;o__Steroidobacterales	0.445769	3
d__Archaea;p__Thermoproteota;c__Bathyarchaeia;o__40CM-2-53-6	d__Bacteria;p__Acidobacteriota;c__Acidobacteriae;o__20CM-2-55-15	0.44557	36
d__Bacteria;p__Desulfobacterota_B;c__Binatia;Unknown	d__Bacteria;p__Proteobacteria;c__Alphaproteobacteria;Unknown	0.445561	1
d__Bacteria;p__Myxococcota_A;c__UBA9160;o__UBA9160	d__Bacteria;p__Proteobacteria;c__Alphaproteobacteria;o__Dongiales	0.445503	66
d__Bacteria;p__Proteobacteria;c__Alphaproteobacteria;o__Rhodospirillales	d__Bacteria;p__Proteobacteria;c__Alphaproteobacteria;o__Dongiales	0.445459	47
d__Bacteria;p__Armatimonadota;Unknown;Unknown	d__Bacteria;p__Acidobacteriota;c__Acidobacteriae;o__Acidobacteriales	0.4452	6
d__Bacteria;p__Proteobacteria;c__Gammaproteobacteria;Unknown	d__Bacteria;p__Planctomycetota;c__Planctomycetes;o__Planctomycetales	0.44517	7
d__Bacteria;p__Proteobacteria;c__Alphaproteobacteria;o__UBA1301	d__Bacteria;p__Myxococcota;c__Polyangia;o__Palsa-1104	0.444749	4
d__Bacteria;p__Myxococcota_A;c__UBA9160;o__UBA9160	d__Bacteria;p__Proteobacteria;c__Alphaproteobacteria;o__Rhodospirillales	0.444544	63
d__Bacteria;Unknown;Unknown;Unknown	d__Bacteria;p__Chloroflexota;c__Anaerolineae;o__Anaerolineales	0.444474	7
d__Bacteria;p__Acidobacteriota;c__Thermoanaerobaculia;o__UBA5704	d__Bacteria;p__Gemmatimonadota;c__Gemmatimonadetes;o__SG8-23	0.443835	51
d__Bacteria;p__Chloroflexota;c__Dehalococcoidia;o__UBA2991	d__Bacteria;p__Bacteroidota;c__Bacteroidia;o__AKYH767	0.443793	25
d__Bacteria;p__Patescibacteria;c__Doudnabacteria;o__UBA920	d__Bacteria;p__Dependentiae;c__Babeliae;o__Babeliales	0.443781	27
d__Bacteria;p__Acidobacteriota;c__Thermoanaerobaculia;o__UBA5066	d__Bacteria;p__Chloroflexota;c__Chloroflexia;o__Chloroflexales	0.443592	11
d__Bacteria;p__Acidobacteriota;c__Mor1;Unknown	d__Bacteria;p__Chloroflexota;c__Ellin6529;o__CSP1-4	0.443484	39
d__Bacteria;p__Patescibacteria;c__Doudnabacteria;o__UBA920	d__Bacteria;p__Chloroflexota;c__Anaerolineae;o__SBR1031	0.443333	25
d__Bacteria;p__Planctomycetota;c__Phycisphaerae;Unknown	d__Bacteria;p__Acidobacteriota;c__Thermoanaerobaculia;o__Gp7-AA8	0.443269	5
d__Bacteria;p__Myxococcota_A;c__UBA9160;o__UBA9160	d__Bacteria;p__Verrucomicrobiota_A;c__Chlamydiia;o__Parachlamydiales	0.443063	44
d__Bacteria;p__Patescibacteria;c__Microgenomatia;o__GWA2-44-7	d__Bacteria;p__Bacteroidota;c__Bacteroidia;o__AKYH767	0.443054	58
d__Bacteria;p__Acidobacteriota;c__Blastocatellia;o__Pyrinomonadales	d__Bacteria;p__Dormibacterota;c__Dormibacteria;o__CF-121	0.44302	50
d__Bacteria;p__Elusimicrobiota;c__Elusimicrobia;Unknown	d__Bacteria;p__Planctomycetota;c__Planctomycetes;o__Isosphaerales	0.442727	22
d__Bacteria;p__Acidobacteriota;c__Thermoanaerobaculia;Unknown	d__Bacteria;p__Actinobacteriota;c__Acidimicrobiia;o__IMCC26256	0.442393	6
d__Bacteria;p__Actinobacteriota;c__UBA4738;Unknown	d__Bacteria;p__Acidobacteriota;c__Blastocatellia;o__Pyrinomonadales	0.442304	33
d__Bacteria;p__Proteobacteria;c__Alphaproteobacteria;o__UBA1301	d__Bacteria;p__Acidobacteriota;c__Acidobacteriae;o__Acidobacteriales	0.442195	10
d__Bacteria;p__Chloroflexota;c__Chloroflexia;o__Chloroflexales	d__Bacteria;p__Bacteroidota;c__Bacteroidia;o__Chitinophagales	0.442131	9
d__Bacteria;p__Actinobacteriota;c__Thermoleophilia;o__Solirubrobacterales	d__Bacteria;p__Proteobacteria;c__Alphaproteobacteria;o__ATCC43930	0.442017	6
d__Bacteria;p__Gemmatimonadota;c__Gemmatimonadetes;o__Gemmatimonadales	d__Bacteria;p__Planctomycetota;c__Planctomycetes;o__Gemmatales	0.44197	2
d__Bacteria;p__Armatimonadota;Unknown;Unknown	d__Bacteria;p__Chloroflexota;c__Ellin6529;o__P2-11E	0.441546	4
d__Bacteria;p__Actinobacteriota;c__Actinomycetia;Unknown	d__Bacteria;p__Actinobacteriota;c__Actinomycetia;o__Streptosporangiales	0.441227	6
d__Bacteria;p__Bacteroidota;c__Bacteroidia;o__Cytophagales	d__Bacteria;p__Chloroflexota;c__Anaerolineae;o__Anaerolineales	0.441215	18
d__Bacteria;p__Actinobacteriota;c__Actinomycetia;o__Actinomycetales	d__Bacteria;p__Actinobacteriota;c__Acidimicrobiia;o__Acidimicrobiales	0.441031	0
d__Bacteria;p__Proteobacteria;c__Alphaproteobacteria;o__Rhodospirillales	d__Bacteria;p__Proteobacteria;c__Gammaproteobacteria;o__Acidiferrobacterales	0.440953	63
d__Bacteria;p__Planctomycetota;c__Planctomycetes;o__Gemmatales	d__Bacteria;p__Proteobacteria;c__Alphaproteobacteria;o__Acetobacterales	0.440846	17
d__Bacteria;p__Actinobacteriota;c__Thermoleophilia;o__Solirubrobacterales	d__Bacteria;p__Acidobacteriota;c__Acidobacteriae;o__Bryobacterales	0.44082	0
d__Bacteria;p__Eisenbacteria;c__RBG-16-71-46;o__RBG-16-71-46	d__Bacteria;p__Gemmatimonadota;c__Gemmatimonadetes;o__Gemmatimonadales	0.44057	5
d__Bacteria;p__Actinobacteriota;Unknown;Unknown	d__Bacteria;p__Actinobacteriota;c__Actinomycetia;o__Propionibacteriales	0.440211	9
d__Bacteria;p__Proteobacteria;c__Alphaproteobacteria;o__Sphingomonadales	d__Bacteria;p__Proteobacteria;c__Alphaproteobacteria;o__Caulobacterales	0.439793	3
d__Bacteria;p__Chloroflexota;c__Ellin6529;o__P2-11E	d__Bacteria;p__Verrucomicrobiota;c__Verrucomicrobiae;o__Chthoniobacterales	0.439752	5
d__Bacteria;p__Planctomycetota;c__Planctomycetes;o__Pirellulales	d__Bacteria;p__Patescibacteria;c__Paceibacteria;o__2-02-FULL-40-12	0.439327	45
d__Bacteria;p__Proteobacteria;c__Alphaproteobacteria;o__Reyranellales	d__Bacteria;p__Dormibacterota;c__Dormibacteria;o__Dormibacterales	0.439125	23
d__Bacteria;p__Tectomicrobia;c__Entotheonellia;Unknown	d__Bacteria;p__Dormibacterota;c__Dormibacteria;o__Dormibacterales	0.439122	25
d__Bacteria;p__Armatimonadota;Unknown;Unknown	d__Bacteria;p__Dormibacterota;c__Dormibacteria;o__CF-121	0.438962	47
d__Bacteria;p__Chloroflexota;c__Chloroflexia;Unknown	d__Bacteria;p__Actinobacteriota;c__Acidimicrobiia;o__Acidimicrobiales	0.438947	9
d__Bacteria;p__Acidobacteriota;c__Thermoanaerobaculia;Unknown	d__Bacteria;p__Acidobacteriota;c__Acidobacteriae;o__Acidobacteriales	0.438373	8
d__Bacteria;p__Chloroflexota;c__UBA6077;o__UBA6077	d__Bacteria;p__Gemmatimonadota;c__Gemmatimonadetes;o__Gemmatimonadales	0.438295	4
d__Bacteria;p__Bacteroidota;c__Bacteroidia;o__Flavobacteriales	d__Bacteria;p__Dependentiae;c__Babeliae;o__Babeliales	0.438149	61
d__Bacteria;p__Chloroflexota;c__Dehalococcoidia;o__UBA2991	d__Bacteria;p__Chloroflexota;c__Ellin6529;o__QHBO01	0.438092	23
d__Bacteria;p__Actinobacteriota;c__Actinomycetia;o__Mycobacteriales	d__Bacteria;p__Bacteroidota;c__Bacteroidia;o__Chitinophagales	0.43804	0
d__Bacteria;p__Actinobacteriota;c__UBA4738;o__UBA4738	d__Bacteria;p__Actinobacteriota;c__Actinomycetia;o__Actinomycetales	0.437901	0
d__Bacteria;p__Myxococcota;c__Polyangia;o__Palsa-1104	d__Bacteria;p__Actinobacteriota;c__Actinomycetia;o__Mycobacteriales	0.437768	0
d__Bacteria;p__Acidobacteriota;Unknown;Unknown	d__Bacteria;p__Bacteroidota;c__Bacteroidia;o__AKYH767	0.437749	16
d__Bacteria;p__Chloroflexota;c__Ellin6529;Unknown	d__Bacteria;p__Bacteroidota;c__Bacteroidia;o__AKYH767	0.437438	35
d__Bacteria;p__Patescibacteria;Unknown;Unknown	d__Bacteria;p__Firmicutes_A;c__Clostridia;o__Oscillospirales	0.436611	13
d__Bacteria;p__Methylomirabilota;c__Methylomirabilia;o__Rokubacteriales	d__Bacteria;p__Acidobacteriota;c__Mor1;o__Gp22-AA2	0.436427	33
d__Bacteria;p__Desulfobacterota_B;c__Binatia;o__UTPRO1	d__Bacteria;p__Myxococcota;c__Myxococcia;o__Myxococcales	0.435772	4
d__Bacteria;p__Actinobacteriota;c__UBA4738;Unknown	d__Bacteria;p__Acidobacteriota;c__Acidobacteriae;o__UBA7541	0.435563	31
d__Bacteria;p__Acidobacteriota;c__Thermoanaerobaculia;Unknown	d__Bacteria;p__Planctomycetota;c__Planctomycetes;Unknown	0.435503	3
d__Bacteria;p__Actinobacteriota;c__Actinomycetia;o__Streptomycetales	d__Bacteria;p__Chloroflexota;c__Chloroflexia;o__Chloroflexales	0.435463	16
d__Bacteria;p__Chloroflexota;c__Ellin6529;Unknown	d__Bacteria;p__Planctomycetota;c__Planctomycetes;o__Pirellulales	0.435431	22
d__Bacteria;Unknown;Unknown;Unknown	d__Bacteria;p__Bacteroidota;c__Bacteroidia;Unknown	0.43536	20
d__Bacteria;p__Acidobacteriota;c__Vicinamibacteria_A;o__Fen-336	d__Bacteria;p__Proteobacteria;c__Gammaproteobacteria;o__Burkholderiales	0.435359	1
d__Bacteria;p__Chloroflexota;c__Chloroflexia;o__Chloroflexales	d__Bacteria;p__Actinobacteriota;c__Acidimicrobiia;o__Acidimicrobiales	0.435262	9
d__Bacteria;p__Verrucomicrobiota;c__Verrucomicrobiae;Unknown	d__Bacteria;p__Elusimicrobiota;c__Elusimicrobia;Unknown	0.435154	17
d__Bacteria;p__Armatimonadota;Unknown;Unknown	d__Bacteria;p__Planctomycetota;c__Planctomycetes;o__Gemmatales	0.434996	1
d__Bacteria;Unknown;Unknown;Unknown	d__Bacteria;p__Patescibacteria;c__Gracilibacteria;o__UBA1369	0.434919	13
d__Bacteria;p__Bacteroidota;c__Bacteroidia;o__Chitinophagales	d__Bacteria;p__Actinobacteriota;c__Acidimicrobiia;o__Acidimicrobiales	0.434304	0
d__Bacteria;p__Planctomycetota;Unknown;Unknown	d__Bacteria;p__Planctomycetota;c__Phycisphaerae;o__UBA1845	0.433685	27
d__Bacteria;p__Tectomicrobia;c__Entotheonellia;Unknown	d__Bacteria;p__Acidobacteriota;c__Thermoanaerobaculia;o__Gp7-AA8	0.43365	18
d__Bacteria;p__Myxococcota;c__Polyangia;o__Palsa-1104	d__Bacteria;p__Proteobacteria;c__Alphaproteobacteria;o__ATCC43930	0.433575	6
d__Bacteria;p__Chloroflexota;c__Ellin6529;Unknown	d__Bacteria;p__Patescibacteria;c__Paceibacteria;o__UBA9983	0.433517	22
d__Bacteria;p__Bacteroidota;c__Bacteroidia;Unknown	d__Bacteria;p__Patescibacteria;c__Paceibacteria;o__2-02-FULL-40-12	0.433213	64
d__Bacteria;p__Elusimicrobiota;c__Elusimicrobia;Unknown	d__Bacteria;p__Proteobacteria;c__Alphaproteobacteria;o__Acetobacterales	0.432942	25
d__Bacteria;p__Acidobacteriota;c__Mor1;Unknown	d__Bacteria;p__Desulfobacterota_B;c__Binatia;o__UBA9968	0.432576	41
d__Bacteria;p__Chloroflexota;c__Anaerolineae;o__SBR1031	d__Bacteria;p__Patescibacteria;c__Paceibacteria;o__Paceibacterales	0.432457	36
d__Bacteria;p__Acidobacteriota;c__Acidobacteriae;Unknown	d__Bacteria;p__Acidobacteriota;c__Acidobacteriae;o__20CM-2-55-15	0.432453	8
d__Bacteria;p__Chloroflexota;c__Dehalococcoidia;o__SM23-28-2	d__Bacteria;p__Chloroflexota;c__Ellin6529;o__CSP1-4	0.432284	5
d__Bacteria;p__Chloroflexota;c__Chloroflexia;o__Chloroflexales	d__Bacteria;p__Actinobacteriota;c__Actinomycetia;o__Actinomycetales	0.432254	9
d__Bacteria;p__Actinobacteriota;c__UBA4738;Unknown	d__Bacteria;p__Actinobacteriota;c__Acidimicrobiia;o__Acidimicrobiales	0.432089	30
d__Bacteria;p__Gemmatimonadota;c__Gemmatimonadetes;o__SG8-23	d__Bacteria;p__Chloroflexota;c__Anaerolineae;o__SBR1031	0.431785	31
d__Bacteria;p__Acidobacteriota;c__Acidobacteriae;o__UBA7540	d__Bacteria;p__Acidobacteriota;c__Acidobacteriae;o__20CM-2-55-15	0.431463	20
d__Bacteria;p__Verrucomicrobiota_A;c__Chlamydiia;o__Parachlamydiales	d__Bacteria;p__Bacteroidota;c__Bacteroidia;o__AKYH767	0.431002	17
d__Bacteria;p__Acidobacteriota;Unknown;Unknown	d__Bacteria;p__Patescibacteria;c__Paceibacteria;o__Paceibacterales	0.430993	28
d__Bacteria;p__Gemmatimonadota;c__Gemmatimonadetes;Unknown	d__Bacteria;p__Gemmatimonadota;c__Gemmatimonadetes;o__SG8-23	0.430502	30
d__Bacteria;p__Bacteroidota;c__UBA10030;o__UBA10030	d__Bacteria;p__Bacteroidota;c__Bacteroidia;o__Flavobacteriales	0.430183	75
d__Bacteria;p__Planctomycetota;c__UBA1135;o__UBA1135	d__Bacteria;p__Bacteroidota;c__Bacteroidia;o__AKYH767-A	0.43017	33
d__Bacteria;p__Verrucomicrobiota;c__Verrucomicrobiae;o__Pedosphaerales	d__Bacteria;p__Chloroflexota;c__Ktedonobacteria;o__Ktedonobacterales	0.430081	42
d__Bacteria;p__Proteobacteria;c__Alphaproteobacteria;o__Sphingomonadales	d__Bacteria;p__Actinobacteriota;c__Acidimicrobiia;o__Acidimicrobiales	0.429948	0
d__Bacteria;p__Proteobacteria;c__Alphaproteobacteria;o__Rhodospirillales	d__Bacteria;p__Patescibacteria;c__Microgenomatia;o__GWA2-44-7	0.429946	66
d__Bacteria;p__Tectomicrobia;c__Entotheonellia;Unknown	d__Bacteria;p__Acidobacteriota;c__Acidobacteriae;o__Bryobacterales	0.429657	13
d__Bacteria;p__Actinobacteriota;c__Actinomycetia;o__Mycobacteriales	d__Bacteria;p__Planctomycetota;c__Planctomycetes;o__Gemmatales	0.429466	1
d__Bacteria;p__Verrucomicrobiota;c__Verrucomicrobiae;o__Chthoniobacterales	d__Bacteria;p__Actinobacteriota;c__Acidimicrobiia;o__Acidimicrobiales	0.429159	1
d__Bacteria;p__Myxococcota_A;c__UBA9160;o__UBA9160	d__Bacteria;p__Dependentiae;c__Babeliae;o__Babeliales	0.428623	53
d__Bacteria;p__Planctomycetota;c__Phycisphaerae;Unknown	d__Bacteria;p__Proteobacteria;c__Alphaproteobacteria;o__UBA1301	0.428574	4
d__Bacteria;p__Planctomycetota;c__Planctomycetes;Unknown	d__Bacteria;p__Dormibacterota;c__Dormibacteria;o__CF-121	0.428108	48
d__Bacteria;p__Methylomirabilota;c__Methylomirabilia;o__Rokubacteriales	d__Bacteria;p__Eisenbacteria;c__RBG-16-71-46;o__RBG-16-71-46	0.427394	6
d__Bacteria;p__Actinobacteriota;c__Thermoleophilia;Unknown	d__Bacteria;p__Planctomycetota;c__Planctomycetes;o__Pirellulales	0.4273	6
d__Bacteria;p__Desulfobacterota_B;c__Binatia;o__UBA9968	d__Bacteria;p__Chloroflexota;c__Dehalococcoidia;o__UBA2991	0.427222	15
d__Bacteria;p__Actinobacteriota;c__Actinomycetia;o__Streptosporangiales	d__Bacteria;p__Actinobacteriota;c__Actinomycetia;o__Streptomycetales	0.427052	13
d__Bacteria;p__Methylomirabilota;c__Methylomirabilia;o__Rokubacteriales	d__Archaea;p__Thermoplasmatota;c__Thermoplasmata;o__RBG-16-68-12	0.426972	14
d__Bacteria;p__Chloroflexota;c__Chloroflexia;o__Thermomicrobiales	d__Bacteria;p__Gemmatimonadota;c__Gemmatimonadetes;o__SG8-23	0.42677	48
d__Bacteria;p__Gemmatimonadota;c__Gemmatimonadetes;o__SG8-23	d__Archaea;p__Thermoproteota;c__Nitrososphaeria;o__Nitrososphaerales	0.426276	25
d__Bacteria;p__Planctomycetota;c__Phycisphaerae;Unknown	d__Bacteria;p__Proteobacteria;c__Alphaproteobacteria;o__Reyranellales	0.426179	11
d__Bacteria;p__Chloroflexota;c__Ellin6529;Unknown	d__Bacteria;p__Actinobacteriota;c__UBA4738;o__UBA4738	0.426178	21
d__Bacteria;p__Actinobacteriota;c__UBA4738;Unknown	d__Archaea;p__Thermoproteota;c__Bathyarchaeia;o__40CM-2-53-6	0.426017	59
d__Bacteria;p__Armatimonadota;Unknown;Unknown	d__Bacteria;p__Dormibacterota;c__Dormibacteria;o__Dormibacterales	0.425589	12
d__Bacteria;p__Acidobacteriota;c__Acidobacteriae;o__UBA7541	d__Bacteria;p__Methylomirabilota;c__Methylomirabilia;o__Rokubacteriales	0.425535	3
d__Bacteria;p__Acidobacteriota;c__Acidobacteriae;Unknown	d__Bacteria;p__Acidobacteriota;c__Acidobacteriae;o__UBA7540	0.425474	14
d__Bacteria;p__Chloroflexota;c__Ellin6529;o__CSP1-4	d__Bacteria;p__Chloroflexota;c__Anaerolineae;o__Anaerolineales	0.424919	9
d__Bacteria;p__Tectomicrobia;c__Entotheonellia;Unknown	d__Bacteria;p__Acidobacteriota;c__Acidobacteriae;o__Acidobacteriales	0.424699	19
d__Bacteria;p__Bacteroidota;c__UBA10030;o__UBA10030	d__Bacteria;p__CSP1-3;c__CSP1-3;o__CSP1-3	0.423853	58
d__Bacteria;p__Acidobacteriota;c__Thermoanaerobaculia;o__UBA5066	d__Bacteria;p__Actinobacteriota;c__Acidimicrobiia;o__IMCC26256	0.423715	6
d__Bacteria;p__Myxococcota_A;c__UBA9160;o__UBA9160	d__Bacteria;p__Acidobacteriota;c__Vicinamibacteria_A;o__Fen-336	0.423706	42
d__Bacteria;p__Acidobacteriota;c__Thermoanaerobaculia;Unknown	d__Bacteria;p__Proteobacteria;c__Alphaproteobacteria;o__Reyranellales	0.423587	13
d__Bacteria;p__Actinobacteriota;c__Actinomycetia;o__Streptosporangiales	d__Bacteria;p__Myxococcota;c__Myxococcia;o__Myxococcales	0.423393	7
d__Bacteria;p__Actinobacteriota;c__Actinomycetia;o__Streptosporangiales	d__Bacteria;p__Proteobacteria;c__Alphaproteobacteria;o__Acetobacterales	0.423335	22
d__Bacteria;p__Desulfobacterota_B;c__Binatia;o__UTPRO1	d__Bacteria;p__Eisenbacteria;c__RBG-16-71-46;o__RBG-16-71-46	0.423211	7
d__Bacteria;p__Proteobacteria;c__Alphaproteobacteria;o__Rhizobiales	d__Bacteria;p__Acidobacteriota;c__Acidobacteriae;o__Bryobacterales	0.422471	0
d__Bacteria;p__Acidobacteriota;c__Mor1;Unknown	d__Archaea;p__Thermoproteota;c__Nitrososphaeria;o__Nitrososphaerales	0.422084	41
d__Bacteria;p__Proteobacteria;c__Alphaproteobacteria;o__Rhodospirillales	d__Bacteria;p__Patescibacteria;c__Microgenomatia;o__Daviesbacterales	0.42197	44
d__Bacteria;p__Planctomycetota;c__Planctomycetes;o__Isosphaerales	d__Bacteria;p__Acidobacteriota;c__Acidobacteriae;o__20CM-2-55-15	0.421829	20
d__Bacteria;p__Proteobacteria;c__Gammaproteobacteria;o__Xanthomonadales	d__Bacteria;p__Proteobacteria;c__Alphaproteobacteria;o__Rhodospirillales	0.421738	39
d__Bacteria;p__Proteobacteria;c__Gammaproteobacteria;o__Steroidobacterales	d__Bacteria;p__Acidobacteriota;c__Acidobacteriae;o__Acidobacteriales	0.421588	8
d__Bacteria;p__Actinobacteriota;c__Actinomycetia;Unknown	d__Bacteria;p__Chloroflexota;c__UBA6077;o__UBA6077	0.421302	3
d__Bacteria;p__Acidobacteriota;Unknown;Unknown	d__Bacteria;p__Verrucomicrobiota_A;c__Chlamydiia;o__Parachlamydiales	0.421137	5
d__Bacteria;p__Acidobacteriota;c__Blastocatellia;o__Pyrinomonadales	d__Bacteria;p__Myxococcota;c__Myxococcia;o__Myxococcales	0.421123	4
d__Bacteria;p__Chloroflexota;c__Ellin6529;o__P2-11E	d__Bacteria;p__Proteobacteria;c__Alphaproteobacteria;o__ATCC43930	0.421062	10
d__Bacteria;p__Proteobacteria;c__Alphaproteobacteria;o__Rhodospirillales	d__Bacteria;p__Bacteroidota;c__Bacteroidia;o__AKYH767	0.421022	36
d__Bacteria;p__Chloroflexota;Unknown;Unknown	d__Bacteria;p__Patescibacteria;c__Gracilibacteria;o__UBA1369	0.42047	14
d__Bacteria;p__Acidobacteriota;c__UBA6911;o__UBA6911	d__Bacteria;p__Eisenbacteria;c__RBG-16-71-46;o__RBG-16-71-46	0.420439	25
d__Bacteria;Unknown;Unknown;Unknown	d__Bacteria;p__Proteobacteria;c__Alphaproteobacteria;o__Rhodospirillales	0.420428	22
d__Bacteria;p__Chloroflexota;c__Ellin6529;Unknown	d__Bacteria;p__Patescibacteria;c__Paceibacteria;o__2-02-FULL-40-12	0.42026	65
d__Bacteria;p__Elusimicrobiota;c__Elusimicrobia;Unknown	d__Bacteria;p__Planctomycetota;c__Planctomycetes;o__Gemmatales	0.41997	10
d__Bacteria;p__Acidobacteriota;c__Thermoanaerobaculia;o__UBA5704	d__Bacteria;p__Bacteroidota;c__Bacteroidia;o__Flavobacteriales	0.419579	79
d__Bacteria;p__Acidobacteriota;c__Thermoanaerobaculia;o__UBA5704	d__Bacteria;p__Chloroflexota;c__Anaerolineae;o__Anaerolineales	0.419292	37
d__Bacteria;p__Planctomycetota;c__Planctomycetes;o__Planctomycetales	d__Bacteria;p__Planctomycetota;c__Planctomycetes;o__Pirellulales	0.418925	4
d__Bacteria;p__Myxococcota;c__Polyangia;o__Palsa-1104	d__Bacteria;p__Proteobacteria;c__Alphaproteobacteria;o__Acetobacterales	0.418887	16
d__Bacteria;p__Actinobacteriota;c__Thermoleophilia;o__Gaiellales	d__Bacteria;p__Verrucomicrobiota;c__Verrucomicrobiae;o__Chthoniobacterales	0.418806	1
d__Bacteria;p__Chloroflexota;c__Dehalococcoidia;o__UBA2991	d__Bacteria;p__Patescibacteria;c__Microgenomatia;o__Levybacterales	0.418781	16
d__Bacteria;p__Chloroflexota;c__Chloroflexia;Unknown	d__Bacteria;p__Actinobacteriota;c__Actinomycetia;o__Mycobacteriales	0.418453	9
d__Bacteria;p__Tectomicrobia;c__Entotheonellia;Unknown	d__Bacteria;p__Gemmatimonadota;c__Gemmatimonadetes;o__Gemmatimonadales	0.418369	14
d__Bacteria;p__Acidobacteriota;c__Vicinamibacteria;o__Vicinamibacterales	d__Bacteria;p__Bacteroidota;c__Bacteroidia;o__Chitinophagales	0.418351	0
d__Bacteria;p__Chloroflexota;c__Ellin6529;o__P2-11E	d__Archaea;p__Thermoproteota;c__Bathyarchaeia;o__40CM-2-53-6	0.418328	33
d__Bacteria;p__Armatimonadota;Unknown;Unknown	d__Bacteria;p__Chloroflexota;c__Ktedonobacteria;o__Ktedonobacterales	0.41832	42
d__Bacteria;p__Acidobacteriota;c__Thermoanaerobaculia;o__UBA5066	d__Bacteria;p__Acidobacteriota;c__Vicinamibacteria_A;o__Fen-336	0.417731	3
d__Bacteria;p__Chloroflexota;c__Chloroflexia;Unknown	d__Bacteria;p__Actinobacteriota;c__Actinomycetia;o__Actinomycetales	0.41751	9
d__Bacteria;p__Patescibacteria;c__Gracilibacteria;o__UBA1369	d__Bacteria;p__Chloroflexota;c__Dehalococcoidia;o__SM23-28-2	0.417336	16
d__Bacteria;p__Bacteroidota;c__UBA10030;o__UBA10030	d__Bacteria;p__Proteobacteria;c__Alphaproteobacteria;o__Rhodospirillales	0.416978	48
d__Bacteria;p__Acidobacteriota;c__Blastocatellia;o__Pyrinomonadales	d__Bacteria;p__Chloroflexota;c__Chloroflexia;o__Chloroflexales	0.416612	12
d__Bacteria;p__Chloroflexota;c__UBA6077;o__UBA6077	d__Archaea;p__Thermoproteota;c__Bathyarchaeia;o__40CM-2-53-6	0.416595	32
d__Bacteria;p__Bacteroidota;c__Bacteroidia;Unknown	d__Bacteria;p__Patescibacteria;c__Paceibacteria;o__UBA6257	0.416436	42
d__Bacteria;p__Myxococcota;c__Polyangia;o__Palsa-1104	d__Bacteria;p__Verrucomicrobiota;c__Verrucomicrobiae;o__Chthoniobacterales	0.416347	1
d__Bacteria;p__Desulfobacterota_B;c__Binatia;o__UBA9968	d__Archaea;p__Thermoproteota;c__Nitrososphaeria;o__Nitrososphaerales	0.416309	8
d__Bacteria;p__Planctomycetota;c__Phycisphaerae;Unknown	d__Bacteria;p__Chloroflexota;c__Chloroflexia;Unknown	0.416084	9
d__Bacteria;p__Planctomycetota;c__Phycisphaerae;Unknown	d__Bacteria;p__Chloroflexota;c__Chloroflexia;o__Chloroflexales	0.416056	9
d__Bacteria;p__Chloroflexota;c__Dehalococcoidia;o__UBA2991	d__Bacteria;p__Patescibacteria;c__Paceibacteria;o__Paceibacterales	0.416054	37
d__Bacteria;p__Tectomicrobia;c__Entotheonellia;Unknown	d__Bacteria;p__Chloroflexota;c__Ktedonobacteria;o__Ktedonobacterales	0.41575	55
d__Bacteria;p__Myxococcota;c__Polyangia;o__Polyangiales	d__Bacteria;p__Bacteroidota;c__Bacteroidia;o__AKYH767-A	0.4151	9
d__Bacteria;p__Acidobacteriota;c__Acidobacteriae;o__UBA7540	d__Bacteria;p__CSP1-3;c__CSP1-3;o__CSP1-3	0.414992	45
d__Bacteria;p__Elusimicrobiota;c__Elusimicrobia;o__UBA1565	d__Bacteria;p__Dependentiae;c__Babeliae;o__Babeliales	0.414978	32
d__Bacteria;p__Chloroflexota;c__Anaerolineae;o__SBR1031	d__Bacteria;p__Patescibacteria;c__Saccharimonadia;o__Saccharimonadales	0.414943	13
d__Bacteria;p__Actinobacteriota;c__UBA4738;Unknown	d__Bacteria;p__Actinobacteriota;c__Acidimicrobiia;o__IMCC26256	0.414723	34
d__Bacteria;p__Chloroflexota;c__Anaerolineae;o__SBR1031	d__Bacteria;p__Bacteroidota;c__Bacteroidia;o__AKYH767	0.414535	24
d__Bacteria;p__Actinobacteriota;c__Actinomycetia;o__Propionibacteriales	d__Bacteria;p__Chloroflexota;c__Ellin6529;o__CSP1-4	0.414435	8
d__Bacteria;p__Acidobacteriota;c__Vicinamibacteria;o__Vicinamibacterales	d__Bacteria;p__Myxococcota;c__Polyangia;o__Haliangiales	0.414409	1
d__Bacteria;p__Proteobacteria;c__Gammaproteobacteria;o__Steroidobacterales	d__Bacteria;p__Proteobacteria;c__Alphaproteobacteria;o__Acetobacterales	0.414231	18
d__Bacteria;p__Eisenbacteria;c__RBG-16-71-46;o__RBG-16-71-46	d__Bacteria;p__Acidobacteriota;c__Vicinamibacteria_A;o__Fen-336	0.413785	5
d__Bacteria;p__Armatimonadota;Unknown;Unknown	d__Archaea;p__Thermoproteota;c__Bathyarchaeia;o__40CM-2-53-6	0.413541	29
d__Bacteria;p__Planctomycetota;c__Planctomycetes;o__Pirellulales	d__Bacteria;p__Patescibacteria;c__Microgenomatia;o__GWA2-44-7	0.413077	45
d__Bacteria;p__Chloroflexota;c__Anaerolineae;o__Anaerolineales	d__Bacteria;p__Bacteroidota;c__Bacteroidia;o__AKYH767	0.412995	21
d__Bacteria;p__Acidobacteriota;c__Thermoanaerobaculia;Unknown	d__Bacteria;p__Acidobacteriota;c__Blastocatellia;o__Pyrinomonadales	0.412946	5
d__Bacteria;p__Planctomycetota;Unknown;Unknown	d__Bacteria;p__Chloroflexota;c__Dehalococcoidia;Unknown	0.412346	8
d__Bacteria;p__Chloroflexota;c__Ellin6529;Unknown	d__Bacteria;p__Actinobacteriota;c__Actinomycetia;o__Propionibacteriales	0.412253	27
d__Bacteria;p__Chloroflexota;c__Ellin6529;o__P2-11E	d__Bacteria;p__Actinobacteriota;c__Acidimicrobiia;o__Acidimicrobiales	0.412012	4
d__Bacteria;p__Myxococcota;c__Polyangia;o__Polyangiales	d__Bacteria;p__Proteobacteria;c__Alphaproteobacteria;o__Caulobacterales	0.411934	3
d__Bacteria;p__Proteobacteria;c__Alphaproteobacteria;o__Rhizobiales	d__Bacteria;p__Proteobacteria;c__Alphaproteobacteria;o__Caulobacterales	0.411756	3
d__Bacteria;p__Planctomycetota;c__Planctomycetes;Unknown	d__Bacteria;p__Planctomycetota;c__Phycisphaerae;o__UBA1161	0.411737	7
d__Bacteria;p__Bacteroidota;c__Bacteroidia;Unknown	d__Bacteria;p__Gemmatimonadota;c__Gemmatimonadetes;o__SG8-23	0.411582	41
d__Bacteria;p__Desulfobacterota_B;c__Binatia;o__UTPRO1	d__Bacteria;p__Acidobacteriota;c__Thermoanaerobaculia;o__Gp7-AA8	0.411383	8
d__Bacteria;p__Planctomycetota;c__Phycisphaerae;Unknown	d__Bacteria;p__Acidobacteriota;c__Acidobacteriae;o__20CM-2-55-15	0.411194	7
d__Bacteria;p__Planctomycetota;c__Phycisphaerae;o__UBA1161	d__Bacteria;p__Chloroflexota;c__Chloroflexia;o__Chloroflexales	0.411081	15
d__Bacteria;p__Patescibacteria;c__Paceibacteria;o__UBA9983	d__Bacteria;p__Myxococcota_A;c__UBA9160;o__UBA9160	0.410922	42
d__Bacteria;p__Chloroflexota;c__Anaerolineae;Unknown	d__Bacteria;p__Bacteroidota;c__Bacteroidia;o__AKYH767	0.410921	26
d__Bacteria;p__Bacteroidota;c__Bacteroidia;Unknown	d__Bacteria;p__Chloroflexota;c__Anaerolineae;o__Anaerolineales	0.410885	27
d__Bacteria;p__Chloroflexota;c__Ellin6529;Unknown	d__Bacteria;p__Planctomycetota;c__Phycisphaerae;o__UBA1845	0.410737	48
d__Bacteria;p__Elusimicrobiota;c__Elusimicrobia;Unknown	d__Bacteria;p__Dormibacterota;c__Dormibacteria;o__UBA8260	0.410696	39
d__Bacteria;p__Proteobacteria;c__Alphaproteobacteria;Unknown	d__Bacteria;p__Proteobacteria;c__Alphaproteobacteria;o__Rhodospirillales	0.410541	22
d__Bacteria;p__Acidobacteriota;c__Thermoanaerobaculia;Unknown	d__Bacteria;p__Verrucomicrobiota;c__Verrucomicrobiae;o__Pedosphaerales	0.410541	2
d__Bacteria;p__Acidobacteriota;c__Blastocatellia;Unknown	d__Bacteria;p__Verrucomicrobiota;c__Verrucomicrobiae;o__Chthoniobacterales	0.410262	6
d__Bacteria;p__Planctomycetota;c__UBA1135;o__UBA1135	d__Bacteria;p__Planctomycetota;c__Phycisphaerae;o__Phycisphaerales	0.410238	24
d__Bacteria;p__Actinobacteriota;c__Actinomycetia;o__Streptosporangiales	d__Archaea;p__Thermoproteota;c__Bathyarchaeia;o__40CM-2-53-6	0.410192	35
d__Bacteria;p__Bacteroidota;c__UBA10030;o__UBA10030	d__Bacteria;p__Acidobacteriota;c__Mor1;o__Gp22-AA2	0.409496	57
d__Bacteria;p__Tectomicrobia;c__Entotheonellia;Unknown	d__Bacteria;p__Nitrospirota;c__Nitrospiria;o__Nitrospirales	0.409307	14
d__Bacteria;p__Patescibacteria;c__Microgenomatia;o__Levybacterales	d__Bacteria;p__Bacteroidota;c__Bacteroidia;o__AKYH767	0.409058	19
d__Bacteria;p__Proteobacteria;c__Alphaproteobacteria;o__Sphingomonadales	d__Bacteria;p__Myxococcota;c__Polyangia;o__Haliangiales	0.408857	1
d__Bacteria;p__Proteobacteria;c__Alphaproteobacteria;o__Rhodospirillales	d__Bacteria;p__Patescibacteria;c__Microgenomatia;o__Levybacterales	0.408706	27
d__Bacteria;p__Armatimonadota;Unknown;Unknown	d__Bacteria;p__Actinobacteriota;c__Actinomycetia;o__Streptosporangiales	0.408674	6
d__Bacteria;p__Myxococcota;c__Polyangia;o__Haliangiales	d__Bacteria;p__Proteobacteria;c__Alphaproteobacteria;o__Caulobacterales	0.408604	4
d__Bacteria;p__Actinobacteriota;c__UBA4738;o__UBA4738	d__Archaea;p__Thermoproteota;c__Nitrososphaeria;o__Nitrososphaerales	0.408484	4
d__Bacteria;p__Armatimonadota;Unknown;Unknown	d__Bacteria;p__Proteobacteria;c__Alphaproteobacteria;o__ATCC43930	0.408332	6
d__Bacteria;p__Planctomycetota;Unknown;Unknown	d__Bacteria;p__Verrucomicrobiota_A;c__Chlamydiia;o__Parachlamydiales	0.408203	3
d__Bacteria;p__Desulfobacterota_B;c__Binatia;o__UTPRO1	d__Bacteria;p__Verrucomicrobiota;c__Verrucomicrobiae;o__Pedosphaerales	0.408063	3
d__Bacteria;p__Acidobacteriota;c__Thermoanaerobaculia;Unknown	d__Bacteria;p__Actinobacteriota;c__Thermoleophilia;o__Solirubrobacterales	0.407855	2
d__Bacteria;p__Nitrospirota;c__Nitrospiria;o__Nitrospirales	d__Bacteria;p__CSP1-3;c__CSP1-3;o__CSP1-3	0.407539	33
d__Bacteria;p__Patescibacteria;c__Paceibacteria;o__Paceibacterales	d__Bacteria;p__Bacteroidota;c__Bacteroidia;o__AKYH767	0.407441	40
d__Bacteria;p__Actinobacteriota;c__Thermoleophilia;o__Solirubrobacterales	d__Bacteria;p__Dormibacterota;c__Dormibacteria;o__Dormibacterales	0.407433	12
d__Bacteria;p__Proteobacteria;c__Alphaproteobacteria;o__Reyranellales	d__Bacteria;p__Chloroflexota;c__Ktedonobacteria;o__Ktedonobacterales	0.407421	53
d__Bacteria;p__Actinobacteriota;c__Actinomycetia;o__Streptosporangiales	d__Bacteria;p__Acidobacteriota;c__Acidobacteriae;o__20CM-2-55-15	0.40641	13
d__Bacteria;Unknown;Unknown;Unknown	d__Bacteria;p__Bacteroidota;c__Bacteroidia;o__AKYH767	0.406388	14
d__Bacteria;p__Bacteroidota;c__Bacteroidia;o__Flavobacteriales	d__Bacteria;p__Patescibacteria;c__Microgenomatia;o__Daviesbacterales	0.40613	71
d__Bacteria;p__Actinobacteriota;c__Thermoleophilia;o__Solirubrobacterales	d__Bacteria;p__Bacteroidota;c__Bacteroidia;o__Chitinophagales	0.405627	0
d__Bacteria;p__Proteobacteria;c__Alphaproteobacteria;o__Reyranellales	d__Bacteria;p__Bacteroidota;c__Bacteroidia;o__AKYH767-A	0.405399	20
d__Bacteria;p__Patescibacteria;c__Paceibacteria;o__UBA9983	d__Bacteria;p__Bacteroidota;c__Bacteroidia;o__Cytophagales	0.405208	12
d__Bacteria;p__Actinobacteriota;c__Thermoleophilia;o__Solirubrobacterales	d__Bacteria;p__Actinobacteriota;c__Actinomycetia;o__Propionibacteriales	0.405116	6
d__Bacteria;p__Planctomycetota;Unknown;Unknown	d__Bacteria;p__Dependentiae;c__Babeliae;o__Babeliales	0.404496	12
d__Bacteria;p__Planctomycetota;c__Phycisphaerae;o__UBA1845	d__Bacteria;p__Planctomycetota;c__Phycisphaerae;o__Phycisphaerales	0.404403	27
d__Bacteria;p__Acidobacteriota;Unknown;Unknown	d__Bacteria;p__Bacteroidota;c__Bacteroidia;o__Cytophagales	0.404242	13
d__Bacteria;p__Acidobacteriota;c__Blastocatellia;o__Pyrinomonadales	d__Bacteria;p__Bacteroidota;c__Bacteroidia;o__AKYH767-A	0.404211	12
d__Bacteria;p__Armatimonadota;Unknown;Unknown	d__Bacteria;p__Acidobacteriota;c__Thermoanaerobaculia;o__Gp7-AA8	0.40419	5
d__Bacteria;p__Actinobacteriota;c__UBA4738;o__UBA4738	d__Bacteria;p__Chloroflexota;c__Chloroflexia;o__Chloroflexales	0.404097	9
d__Bacteria;p__Proteobacteria;c__Gammaproteobacteria;o__Xanthomonadales	d__Bacteria;p__Myxococcota_A;c__UBA9160;o__UBA9160	0.403885	58
d__Bacteria;p__Bacteroidota;c__Bacteroidia;Unknown	d__Bacteria;p__Chloroflexota;c__Ellin6529;o__CSP1-4	0.403772	22
d__Bacteria;p__Proteobacteria;c__Gammaproteobacteria;o__Steroidobacterales	d__Bacteria;p__Acidobacteriota;c__Blastocatellia;o__Pyrinomonadales	0.403734	5
d__Bacteria;p__Acidobacteriota;c__Mor1;Unknown	d__Bacteria;p__Bacteroidota;c__Bacteroidia;o__Flavobacteriales	0.40362	86
d__Bacteria;p__Proteobacteria;c__Gammaproteobacteria;o__Xanthomonadales	d__Bacteria;p__Planctomycetota;c__Phycisphaerae;o__UBA1845	0.403027	44
d__Bacteria;p__Actinobacteriota;c__Actinomycetia;Unknown	d__Bacteria;p__Proteobacteria;c__Alphaproteobacteria;o__Reyranellales	0.402666	11
d__Bacteria;p__Gemmatimonadota;c__Gemmatimonadetes;Unknown	d__Bacteria;p__Chloroflexota;c__Ellin6529;o__CSP1-4	0.402577	11
d__Bacteria;p__Chloroflexota;c__Dehalococcoidia;o__UBA2991	d__Bacteria;p__Dependentiae;c__Babeliae;o__Babeliales	0.40243	23
d__Bacteria;p__Desulfobacterota_B;c__Binatia;o__UTPRO1	d__Bacteria;p__Chloroflexota;c__Ktedonobacteria;o__Ktedonobacterales	0.402305	45
d__Bacteria;p__Bacteroidota;c__Bacteroidia;Unknown	d__Bacteria;p__Patescibacteria;c__Paceibacteria;o__Paceibacterales	0.402261	46
d__Bacteria;p__Myxococcota;c__Polyangia;Unknown	d__Bacteria;p__Planctomycetota;c__Planctomycetes;o__Pirellulales	0.402001	7
d__Bacteria;p__Proteobacteria;c__Gammaproteobacteria;o__Xanthomonadales	d__Bacteria;p__Planctomycetota;c__Phycisphaerae;o__Phycisphaerales	0.401801	17
d__Bacteria;p__Bacteroidota;c__Bacteroidia;o__Chitinophagales	d__Bacteria;p__Proteobacteria;c__Alphaproteobacteria;o__Caulobacterales	0.401562	3
d__Bacteria;p__Chloroflexota;c__Ellin6529;o__P2-11E	d__Bacteria;p__Myxococcota;c__Myxococcia;o__Myxococcales	0.40151	5
d__Bacteria;p__Chloroflexota;c__Dehalococcoidia;o__SM23-28-2	d__Bacteria;p__Verrucomicrobiota_A;c__Chlamydiia;o__Parachlamydiales	0.401033	6
d__Bacteria;p__Dependentiae;c__Babeliae;o__Babeliales	d__Bacteria;p__Chloroflexota;c__Anaerolineae;o__Anaerolineales	0.400986	19
d__Bacteria;p__Actinobacteriota;c__UBA4738;Unknown	d__Bacteria;p__Tectomicrobia;c__Entotheonellia;Unknown	0.400926	43
d__Bacteria;p__Actinobacteriota;c__Thermoleophilia;o__Gaiellales	d__Bacteria;p__Actinobacteriota;c__Actinomycetia;o__Actinomycetales	0.400674	0
d__Bacteria;p__Chloroflexota;c__Ellin6529;o__CSP1-4	d__Bacteria;p__Patescibacteria;c__Paceibacteria;o__2-02-FULL-40-12	0.400451	46
d__Bacteria;p__Actinobacteriota;c__UBA4738;Unknown	d__Bacteria;p__Gemmatimonadota;c__Gemmatimonadetes;o__Gemmatimonadales	0.400363	31
d__Bacteria;p__Proteobacteria;c__Alphaproteobacteria;o__Rhodospirillales	d__Bacteria;p__Planctomycetota;c__Planctomycetes;o__Pirellulales	0.400244	23
d__Archaea;p__Thermoplasmatota;c__Thermoplasmata;o__RBG-16-68-12	d__Bacteria;p__Nitrospirota;c__Nitrospiria;o__Nitrospirales	0.400183	13
d__Bacteria;p__Bdellovibrionota;c__Bdellovibrionia_A;o__UBA1018	d__Bacteria;p__Patescibacteria;c__Saccharimonadia;o__Saccharimonadales	0.400068	28
d__Bacteria;p__Proteobacteria;c__Alphaproteobacteria;o__Sphingomonadales	d__Bacteria;p__Verrucomicrobiota;c__Verrucomicrobiae;o__Opitutales	0.399829	3
d__Bacteria;p__Chloroflexota;c__Dehalococcoidia;Unknown	d__Bacteria;p__Firmicutes_A;c__Clostridia;o__Oscillospirales	0.399411	13
d__Bacteria;p__Actinobacteriota;c__Thermoleophilia;Unknown	d__Bacteria;p__Chloroflexota;c__Ellin6529;o__QHBO01	0.399287	17
d__Bacteria;p__Gemmatimonadota;c__Gemmatimonadetes;Unknown	d__Bacteria;p__Chloroflexota;c__Ellin6529;Unknown	0.399137	30
d__Bacteria;p__Patescibacteria;c__Paceibacteria;o__UBA9983	d__Bacteria;p__Chloroflexota;c__Ellin6529;o__CSP1-4	0.39905	3
d__Bacteria;p__Proteobacteria;c__Alphaproteobacteria;Unknown	d__Bacteria;p__Patescibacteria;c__Microgenomatia;o__Levybacterales	0.399042	5
d__Bacteria;p__Acidobacteriota;c__Vicinamibacteria;o__Vicinamibacterales	d__Bacteria;p__Myxococcota;c__Polyangia;o__Palsa-1104	0.398974	0
d__Bacteria;p__Planctomycetota;c__Phycisphaerae;o__UBA1845	d__Bacteria;p__Chloroflexota;c__Anaerolineae;o__SBR1031	0.398748	37
d__Bacteria;p__Proteobacteria;c__Alphaproteobacteria;Unknown	d__Bacteria;p__Patescibacteria;c__Paceibacteria;o__UBA9983	0.398687	1
d__Bacteria;p__Actinobacteriota;c__Actinomycetia;Unknown	d__Bacteria;p__Planctomycetota;c__Planctomycetes;o__Gemmatales	0.398578	1
d__Bacteria;p__Acidobacteriota;c__Acidobacteriae;o__UBA7541	d__Bacteria;p__Actinobacteriota;c__Actinomycetia;o__Streptosporangiales	0.398431	7
d__Bacteria;p__Gemmatimonadota;c__Gemmatimonadetes;o__SG8-23	d__Bacteria;p__Patescibacteria;c__Microgenomatia;o__Daviesbacterales	0.398267	43
d__Bacteria;p__Planctomycetota;c__Planctomycetes;Unknown	d__Bacteria;p__Dormibacterota;c__Dormibacteria;o__Dormibacterales	0.398241	13
d__Bacteria;p__Planctomycetota;c__Phycisphaerae;Unknown	d__Bacteria;p__Acidobacteriota;c__Acidobacteriae;o__Bryobacterales	0.3982	0
d__Bacteria;p__Planctomycetota;c__Phycisphaerae;o__UBA1845	d__Bacteria;p__Bacteroidota;c__Bacteroidia;o__AKYH767	0.398018	41
d__Bacteria;p__Planctomycetota;c__Phycisphaerae;o__UBA1845	d__Bacteria;p__Patescibacteria;c__Microgenomatia;o__Daviesbacterales	0.397751	49
d__Bacteria;p__Actinobacteriota;c__UBA4738;o__UBA4738	d__Bacteria;p__Actinobacteriota;c__Actinomycetia;o__Mycobacteriales	0.39764	0
d__Bacteria;p__Proteobacteria;c__Alphaproteobacteria;o__Rhizobiales	d__Bacteria;p__Actinobacteriota;c__Acidimicrobiia;o__IMCC26256	0.39727	4
d__Bacteria;p__Armatimonadota;Unknown;Unknown	d__Bacteria;p__Acidobacteriota;c__Thermoanaerobaculia;Unknown	0.39714	2
d__Bacteria;p__Actinobacteriota;c__Actinomycetia;o__Streptomycetales	d__Bacteria;p__Acidobacteriota;c__Blastocatellia;o__Pyrinomonadales	0.396813	10
d__Bacteria;p__Bacteroidota;c__Bacteroidia;Unknown	d__Bacteria;p__Chloroflexota;c__Anaerolineae;o__SBR1031	0.396605	30
d__Bacteria;p__Actinobacteriota;c__Actinomycetia;Unknown	d__Bacteria;p__Verrucomicrobiota;c__Verrucomicrobiae;o__Chthoniobacterales	0.396397	1
d__Bacteria;p__Acidobacteriota;c__Blastocatellia;Unknown	d__Bacteria;p__Acidobacteriota;c__Acidobacteriae;o__20CM-2-55-15	0.396034	12
d__Bacteria;p__Chloroflexota;c__Dehalococcoidia;o__SM23-28-2	d__Bacteria;p__Nitrospirota;c__Nitrospiria;o__Nitrospirales	0.395862	4
d__Bacteria;p__Myxococcota;c__Polyangia;o__Palsa-1104	d__Bacteria;p__Proteobacteria;c__Alphaproteobacteria;o__Caulobacterales	0.395623	3
d__Bacteria;p__Proteobacteria;c__Alphaproteobacteria;o__UBA1301	d__Bacteria;p__Bacteroidota;c__Bacteroidia;o__AKYH767-A	0.395494	13
d__Bacteria;p__Proteobacteria;c__Alphaproteobacteria;o__UBA1301	d__Bacteria;p__Acidobacteriota;c__Blastocatellia;o__Pyrinomonadales	0.395361	7
d__Bacteria;p__Chloroflexota;c__Dehalococcoidia;o__SM23-28-2	d__Bacteria;p__Dependentiae;c__Babeliae;o__Babeliales	0.395318	15
d__Bacteria;p__Chloroflexota;c__Anaerolineae;o__SBR1031	d__Bacteria;p__Planctomycetota;c__Planctomycetes;o__Planctomycetales	0.395315	13
d__Bacteria;p__Actinobacteriota;c__Thermoleophilia;Unknown	d__Bacteria;p__Chloroflexota;c__Dehalococcoidia;o__UBA2991	0.394587	16
d__Bacteria;p__Acidobacteriota;c__Thermoanaerobaculia;Unknown	d__Bacteria;p__Myxococcota;c__Myxococcia;o__Myxococcales	0.394554	3
d__Bacteria;p__Patescibacteria;c__Gracilibacteria;o__UBA1369	d__Bacteria;p__Chloroflexota;c__Ellin6529;o__QHBO01	0.394517	25
d__Bacteria;p__Elusimicrobiota;c__Elusimicrobia;Unknown	d__Bacteria;p__Myxococcota;c__Myxococcia;o__Myxococcales	0.394445	10
d__Bacteria;p__Chloroflexota;c__Anaerolineae;o__SBR1031	d__Bacteria;p__Planctomycetota;c__Planctomycetes;o__Pirellulales	0.394101	11
d__Bacteria;p__Actinobacteriota;c__Actinomycetia;o__Streptomycetales	d__Bacteria;p__Actinobacteriota;c__Actinomycetia;o__Propionibacteriales	0.394041	13
d__Bacteria;p__Acidobacteriota;c__Mor1;Unknown	d__Bacteria;p__Gemmatimonadota;c__Gemmatimonadetes;o__SG8-23	0.393603	58
d__Bacteria;p__Planctomycetota;c__Phycisphaerae;o__UBA1845	d__Bacteria;p__Patescibacteria;c__Microgenomatia;o__Levybacterales	0.393439	32
d__Bacteria;p__Chloroflexota;c__UBA6077;o__UBA6077	d__Bacteria;p__Myxococcota;c__Polyangia;o__Palsa-1104	0.393373	3
d__Bacteria;p__Acidobacteriota;c__Blastocatellia;Unknown	d__Bacteria;p__Planctomycetota;c__Planctomycetes;o__Isosphaerales	0.393369	18
d__Bacteria;p__Chloroflexota;c__Dehalococcoidia;o__SM23-28-2	d__Bacteria;p__Acidobacteriota;c__Vicinamibacteria_A;o__Fen-336	0.393304	4
d__Bacteria;p__Acidobacteriota;c__Thermoanaerobaculia;Unknown	d__Bacteria;p__Actinobacteriota;c__Actinomycetia;o__Streptosporangiales	0.393171	8
d__Bacteria;p__Planctomycetota;c__Phycisphaerae;Unknown	d__Bacteria;p__Proteobacteria;c__Alphaproteobacteria;o__Caulobacterales	0.393146	3
d__Bacteria;p__Bacteroidota;c__Bacteroidia;Unknown	d__Bacteria;p__Patescibacteria;c__Microgenomatia;o__GWA2-44-7	0.393135	64
d__Bacteria;p__Patescibacteria;c__Paceibacteria;o__UBA9983	d__Bacteria;p__Planctomycetota;c__Planctomycetes;o__Planctomycetales	0.392877	4
d__Bacteria;p__Actinobacteriota;c__Thermoleophilia;Unknown	d__Bacteria;p__Bacteroidota;c__Bacteroidia;Unknown	0.392868	25
d__Bacteria;p__Proteobacteria;c__Gammaproteobacteria;Unknown	d__Bacteria;p__Planctomycetota;c__Phycisphaerae;o__Phycisphaerales	0.392557	4
d__Bacteria;p__Patescibacteria;Unknown;Unknown	d__Bacteria;p__Proteobacteria;c__Alphaproteobacteria;o__Dongiales	0.392326	33
d__Bacteria;p__Actinobacteriota;c__Actinomycetia;o__Streptomycetales	d__Bacteria;p__Actinobacteriota;c__Acidimicrobiia;o__IMCC26256	0.39228	11
d__Bacteria;p__Proteobacteria;c__Gammaproteobacteria;Unknown	d__Bacteria;p__Proteobacteria;c__Alphaproteobacteria;Unknown	0.391784	4
d__Bacteria;p__Proteobacteria;c__Alphaproteobacteria;o__Dongiales	d__Bacteria;p__Patescibacteria;c__Paceibacteria;o__2-02-FULL-40-12	0.39166	69
d__Bacteria;p__Acidobacteriota;c__Thermoanaerobaculia;Unknown	d__Bacteria;p__Proteobacteria;c__Alphaproteobacteria;o__Acetobacterales	0.391635	18
d__Bacteria;p__Chloroflexota;c__UBA6077;o__UBA6077	d__Bacteria;p__Proteobacteria;c__Alphaproteobacteria;o__Acetobacterales	0.391116	19
d__Bacteria;p__Acidobacteriota;Unknown;Unknown	d__Bacteria;p__Bacteroidota;c__Bacteroidia;Unknown	0.391104	22
d__Bacteria;p__Proteobacteria;c__Gammaproteobacteria;o__Steroidobacterales	d__Bacteria;p__Acidobacteriota;c__Thermoanaerobaculia;o__Gp7-AA8	0.390704	7
d__Bacteria;p__Elusimicrobiota;c__Elusimicrobia;Unknown	d__Bacteria;p__Acidobacteriota;c__Acidobacteriae;o__Acidobacteriales	0.390683	15
d__Bacteria;p__Desulfobacterota_B;c__Binatia;o__UTPRO1	d__Bacteria;p__Dormibacterota;c__Dormibacteria;o__UBA8260	0.390646	33
d__Bacteria;p__Acidobacteriota;c__Acidobacteriae;o__UBA7540	d__Bacteria;p__Acidobacteriota;c__UBA6911;o__UBA6911	0.390553	34
d__Bacteria;p__Acidobacteriota;c__Blastocatellia;o__Pyrinomonadales	d__Bacteria;p__Bacteroidota;c__Bacteroidia;o__Chitinophagales	0.390502	3
d__Bacteria;p__Actinobacteriota;c__Actinomycetia;o__Streptosporangiales	d__Bacteria;p__Chloroflexota;c__Ellin6529;o__P2-11E	0.390121	10
d__Bacteria;p__Acidobacteriota;c__Vicinamibacteria;o__Vicinamibacterales	d__Bacteria;p__Verrucomicrobiota;c__Verrucomicrobiae;o__Opitutales	0.390064	3
d__Bacteria;p__Verrucomicrobiota;c__Verrucomicrobiae;o__Opitutales	d__Bacteria;p__Actinobacteriota;c__Actinomycetia;o__Actinomycetales	0.389523	3
d__Bacteria;Unknown;Unknown;Unknown	d__Bacteria;p__Proteobacteria;c__Gammaproteobacteria;o__Acidiferrobacterales	0.389312	41
d__Bacteria;p__Proteobacteria;c__Gammaproteobacteria;o__Steroidobacterales	d__Bacteria;p__Myxococcota;c__Polyangia;o__Palsa-1104	0.389129	2
d__Bacteria;p__Actinobacteriota;c__Thermoleophilia;o__Solirubrobacterales	d__Bacteria;p__Actinobacteriota;c__Actinomycetia;o__Actinomycetales	0.388898	0
d__Bacteria;p__Chloroflexota;c__Dehalococcoidia;Unknown	d__Bacteria;p__Proteobacteria;c__Alphaproteobacteria;o__Rhodospirillales	0.388768	30
d__Bacteria;p__Patescibacteria;c__Paceibacteria;o__UBA9983	d__Bacteria;p__Chloroflexota;c__Dehalococcoidia;o__SM23-28-2	0.388567	4
d__Bacteria;p__Chloroflexota;c__Dehalococcoidia;o__UBA2991	d__Bacteria;p__Chloroflexota;c__Chloroflexia;o__Thermomicrobiales	0.388567	38
d__Bacteria;p__Acidobacteriota;c__Acidobacteriae;o__UBA7541	d__Bacteria;p__Planctomycetota;c__Planctomycetes;o__Gemmatales	0.388273	2
d__Bacteria;p__Acidobacteriota;c__Blastocatellia;Unknown	d__Bacteria;p__Actinobacteriota;c__Acidimicrobiia;o__IMCC26256	0.388163	9
d__Bacteria;p__Acidobacteriota;c__UBA6911;o__UBA6911	d__Archaea;p__Thermoplasmatota;c__Thermoplasmata;o__RBG-16-68-12	0.387836	33
d__Bacteria;p__Tectomicrobia;c__Entotheonellia;Unknown	d__Bacteria;p__Proteobacteria;c__Alphaproteobacteria;o__ATCC43930	0.38772	19
d__Bacteria;p__Actinobacteriota;c__Acidimicrobiia;o__Acidimicrobiales	d__Bacteria;p__Proteobacteria;c__Alphaproteobacteria;o__Acetobacterales	0.387623	16
d__Bacteria;p__Actinobacteriota;c__Thermoleophilia;Unknown	d__Bacteria;p__Actinobacteriota;c__UBA4738;o__UBA4738	0.387605	5
d__Bacteria;p__Acidobacteriota;Unknown;Unknown	d__Bacteria;p__Planctomycetota;c__Planctomycetes;o__Pirellulales	0.387462	3
d__Bacteria;p__Myxococcota;c__Myxococcia;o__Myxococcales	d__Archaea;p__Thermoproteota;c__Bathyarchaeia;o__40CM-2-53-6	0.387268	30
d__Bacteria;p__Acidobacteriota;c__Blastocatellia;Unknown	d__Bacteria;p__Acidobacteriota;c__Acidobacteriae;o__Acidobacteriales	0.387026	11
d__Bacteria;p__Gemmatimonadota;c__Gemmatimonadetes;Unknown	d__Bacteria;p__Chloroflexota;c__Ellin6529;o__QHBO01	0.386436	21
d__Bacteria;p__Bacteroidota;c__Bacteroidia;o__Cytophagales	d__Bacteria;p__Chloroflexota;c__Ellin6529;o__CSP1-4	0.386433	13
d__Bacteria;p__Verrucomicrobiota;c__Verrucomicrobiae;Unknown	d__Bacteria;p__Acidobacteriota;c__Acidobacteriae;o__Bryobacterales	0.385789	8
d__Bacteria;p__Chloroflexota;c__Dehalococcoidia;Unknown	d__Archaea;p__Thermoproteota;c__Nitrososphaeria;o__Nitrososphaerales	0.385671	12
d__Bacteria;p__Planctomycetota;c__Planctomycetes;Unknown	d__Bacteria;p__Actinobacteriota;c__Thermoleophilia;o__Solirubrobacterales	0.385417	1
d__Bacteria;p__Patescibacteria;c__Saccharimonadia;o__Saccharimonadales	d__Bacteria;p__Proteobacteria;c__Alphaproteobacteria;o__Rhodospirillales	0.384959	25
d__Bacteria;p__Chloroflexota;c__Anaerolineae;Unknown	d__Bacteria;p__Patescibacteria;c__Doudnabacteria;o__UBA920	0.384906	27
d__Bacteria;p__Armatimonadota;Unknown;Unknown	d__Bacteria;p__Acidobacteriota;c__Acidobacteriae;o__Bryobacterales	0.384789	0
d__Bacteria;p__Proteobacteria;c__Alphaproteobacteria;o__UBA1301	d__Bacteria;p__Proteobacteria;c__Alphaproteobacteria;o__Rhizobiales	0.384763	4
d__Bacteria;p__Acidobacteriota;c__Thermoanaerobaculia;o__UBA5066	d__Bacteria;p__Acidobacteriota;c__Thermoanaerobaculia;o__Gp7-AA8	0.384551	7
d__Bacteria;p__Actinobacteriota;c__Actinomycetia;o__Streptosporangiales	d__Bacteria;p__Myxococcota;c__Polyangia;o__Palsa-1104	0.384511	6
d__Bacteria;p__Myxococcota;c__Polyangia;o__Haliangiales	d__Bacteria;p__Actinobacteriota;c__Acidimicrobiia;o__Acidimicrobiales	0.384494	1
d__Bacteria;p__Planctomycetota;c__Planctomycetes;Unknown	d__Bacteria;p__Elusimicrobiota;c__Elusimicrobia;Unknown	0.384319	10
d__Bacteria;p__Planctomycetota;c__Planctomycetes;o__Isosphaerales	d__Bacteria;p__Proteobacteria;c__Alphaproteobacteria;o__Caulobacterales	0.384313	16
d__Bacteria;p__Myxococcota_A;c__UBA9160;o__UBA9160	d__Bacteria;p__Planctomycetota;c__UBA1135;o__UBA1135	0.383526	65
d__Bacteria;p__Verrucomicrobiota;c__Verrucomicrobiae;Unknown	d__Bacteria;p__Verrucomicrobiota;c__Verrucomicrobiae;o__Pedosphaerales	0.383519	8
d__Bacteria;p__Acidobacteriota;c__Thermoanaerobaculia;o__UBA5066	d__Bacteria;p__Gemmatimonadota;c__Gemmatimonadetes;o__Gemmatimonadales	0.383396	3
d__Bacteria;p__Chloroflexota;c__Ellin6529;Unknown	d__Bacteria;p__Bacteroidota;c__Bacteroidia;Unknown	0.382854	41
d__Bacteria;p__Actinobacteriota;c__Actinomycetia;Unknown	d__Bacteria;p__Proteobacteria;c__Alphaproteobacteria;o__Acetobacterales	0.382515	16
d__Bacteria;p__Methylomirabilota;c__Methylomirabilia;o__Rokubacteriales	d__Bacteria;p__CSP1-3;c__CSP1-3;o__CSP1-3	0.382489	34
d__Bacteria;p__Chloroflexota;c__Chloroflexia;o__Thermomicrobiales	d__Bacteria;p__Actinobacteriota;c__Actinomycetia;o__Actinomycetales	0.381997	27
d__Bacteria;p__Elusimicrobiota;c__Elusimicrobia;o__UBA1565	d__Bacteria;p__Verrucomicrobiota_A;c__Chlamydiia;o__Parachlamydiales	0.381718	23
d__Bacteria;p__Myxococcota;c__Polyangia;o__Polyangiales	d__Bacteria;p__Verrucomicrobiota;c__Verrucomicrobiae;o__Opitutales	0.381583	3
d__Bacteria;Unknown;Unknown;Unknown	d__Bacteria;p__Patescibacteria;c__Microgenomatia;o__Levybacterales	0.381431	5
d__Bacteria;p__Actinobacteriota;c__Thermoleophilia;o__Gaiellales	d__Bacteria;p__Acidobacteriota;c__Acidobacteriae;o__20CM-2-55-15	0.381255	7
d__Bacteria;p__Chloroflexota;c__Anaerolineae;Unknown	d__Archaea;p__Thermoproteota;c__Nitrososphaeria;o__Nitrososphaerales	0.381002	16
d__Bacteria;p__Planctomycetota;Unknown;Unknown	d__Bacteria;p__Planctomycetota;c__Phycisphaerae;o__Phycisphaerales	0.380672	0
d__Bacteria;p__Proteobacteria;c__Alphaproteobacteria;o__Dongiales	d__Bacteria;p__Bacteroidota;c__Bacteroidia;o__AKYH767	0.380538	39
d__Bacteria;p__Actinobacteriota;c__Actinomycetia;o__Mycobacteriales	d__Bacteria;p__Planctomycetota;c__Planctomycetes;o__Isosphaerales	0.380383	13
d__Bacteria;p__Actinobacteriota;c__Thermoleophilia;o__Solirubrobacterales	d__Bacteria;p__Dormibacterota;c__Dormibacteria;o__CF-121	0.379864	47
d__Bacteria;p__Verrucomicrobiota;c__Verrucomicrobiae;o__Chthoniobacterales	d__Bacteria;p__Chloroflexota;c__Chloroflexia;o__Chloroflexales	0.37982	10
d__Bacteria;p__Verrucomicrobiota_A;c__Chlamydiia;o__Parachlamydiales	d__Bacteria;p__Proteobacteria;c__Alphaproteobacteria;o__Dongiales	0.37976	28
d__Bacteria;p__Patescibacteria;c__Paceibacteria;o__UBA6257	d__Bacteria;p__Elusimicrobiota;c__Elusimicrobia;o__UBA1565	0.379663	42
d__Bacteria;p__CSP1-3;c__CSP1-3;o__CSP1-3	d__Archaea;p__Thermoproteota;c__Bathyarchaeia;o__40CM-2-53-6	0.379498	61
d__Bacteria;p__Patescibacteria;c__Doudnabacteria;o__UBA920	d__Bacteria;p__Proteobacteria;c__Gammaproteobacteria;o__Acidiferrobacterales	0.379308	56
d__Bacteria;p__Eisenbacteria;c__RBG-16-71-46;o__RBG-16-71-46	d__Bacteria;p__Acidobacteriota;c__Acidobacteriae;o__20CM-2-55-15	0.378399	11
d__Bacteria;p__Actinobacteriota;c__UBA4738;Unknown	d__Bacteria;p__Proteobacteria;c__Alphaproteobacteria;o__Reyranellales	0.378115	41
d__Bacteria;p__Planctomycetota;c__Planctomycetes;Unknown	d__Bacteria;p__Proteobacteria;c__Alphaproteobacteria;o__UBA1301	0.377886	5
d__Bacteria;p__Planctomycetota;c__Planctomycetes;o__Pirellulales	d__Bacteria;p__Firmicutes_A;c__Clostridia;o__Oscillospirales	0.377826	6
d__Bacteria;p__Gemmatimonadota;c__Gemmatimonadetes;o__Gemmatimonadales	d__Bacteria;p__Dormibacterota;c__Dormibacteria;o__Dormibacterales	0.37774	13
d__Bacteria;p__Myxococcota_A;c__UBA9160;o__UBA9160	d__Bacteria;p__Acidobacteriota;c__Thermoanaerobaculia;o__UBA5704	0.377572	71
d__Bacteria;p__Desulfobacterota_B;c__Binatia;o__UBA9968	d__Bacteria;p__Chloroflexota;c__Anaerolineae;o__Anaerolineales	0.377463	11
d__Bacteria;p__Proteobacteria;c__Alphaproteobacteria;o__ATCC43930	d__Bacteria;p__Actinobacteriota;c__Acidimicrobiia;o__Acidimicrobiales	0.377453	6
d__Bacteria;p__Chloroflexota;Unknown;Unknown	d__Bacteria;p__Actinobacteriota;Unknown;Unknown	0.377423	4
d__Bacteria;p__Acidobacteriota;c__Acidobacteriae;o__UBA7540	d__Bacteria;p__Dormibacterota;c__Dormibacteria;o__CF-121	0.3774	60
d__Archaea;p__Thermoplasmatota;c__Thermoplasmata;o__RBG-16-68-12	d__Bacteria;p__Chloroflexota;c__Ellin6529;o__P2-11E	0.376987	16
d__Bacteria;p__Actinobacteriota;Unknown;Unknown	d__Bacteria;p__Actinobacteriota;c__Actinomycetia;Unknown	0.376638	3
d__Bacteria;p__Gemmatimonadota;c__Gemmatimonadetes;o__SG8-23	d__Bacteria;p__Planctomycetota;c__Phycisphaerae;o__Phycisphaerales	0.376557	21
d__Bacteria;p__Actinobacteriota;c__Actinomycetia;Unknown	d__Bacteria;p__Verrucomicrobiota;c__Verrucomicrobiae;o__Pedosphaerales	0.375978	0
d__Bacteria;p__Chloroflexota;c__Chloroflexia;Unknown	d__Bacteria;p__Actinobacteriota;c__Thermoleophilia;o__Gaiellales	0.375954	9
d__Bacteria;p__Planctomycetota;c__Planctomycetes;o__Pirellulales	d__Bacteria;p__Chloroflexota;c__Ellin6529;o__CSP1-4	0.375671	3
d__Bacteria;Unknown;Unknown;Unknown	d__Bacteria;p__Patescibacteria;c__Doudnabacteria;o__UBA920	0.375619	15
d__Bacteria;p__Acidobacteriota;c__Thermoanaerobaculia;Unknown	d__Bacteria;p__Planctomycetota;c__Phycisphaerae;Unknown	0.375361	2
d__Bacteria;p__Patescibacteria;c__Doudnabacteria;o__UBA920	d__Bacteria;p__Proteobacteria;c__Alphaproteobacteria;o__Rhodospirillales	0.375306	37
d__Bacteria;p__Desulfobacterota_B;c__Binatia;o__UBA9968	d__Bacteria;p__Gemmatimonadota;c__Gemmatimonadetes;o__SG8-23	0.375202	25
d__Bacteria;p__Chloroflexota;c__Chloroflexia;o__Thermomicrobiales	d__Bacteria;p__Planctomycetota;c__Planctomycetes;o__Pirellulales	0.375188	28
d__Bacteria;p__Armatimonadota;Unknown;Unknown	d__Bacteria;p__Acidobacteriota;c__Acidobacteriae;o__20CM-2-55-15	0.374931	7
d__Bacteria;p__Actinobacteriota;c__Acidimicrobiia;o__IMCC26256	d__Bacteria;p__Dormibacterota;c__Dormibacteria;o__Dormibacterales	0.374927	16
d__Bacteria;p__Proteobacteria;c__Alphaproteobacteria;o__Rhodospirillales	d__Bacteria;p__Planctomycetota;c__Planctomycetes;o__Planctomycetales	0.374687	25
d__Bacteria;p__Proteobacteria;c__Alphaproteobacteria;o__Rhodospirillales	d__Bacteria;p__Chloroflexota;c__Anaerolineae;o__Anaerolineales	0.374684	29
d__Bacteria;p__Eisenbacteria;c__RBG-16-71-46;o__SZUA-252	d__Bacteria;p__Methylomirabilota;c__Methylomirabilia;o__Rokubacteriales	0.374567	12
d__Bacteria;p__Acidobacteriota;c__Thermoanaerobaculia;Unknown	d__Bacteria;p__Proteobacteria;c__Gammaproteobacteria;o__Steroidobacterales	0.37447	4
d__Bacteria;p__Actinobacteriota;c__UBA4738;Unknown	d__Bacteria;p__Proteobacteria;c__Alphaproteobacteria;o__UBA1301	0.374452	34
d__Bacteria;p__Actinobacteriota;c__UBA4738;Unknown	d__Bacteria;p__Planctomycetota;c__Phycisphaerae;Unknown	0.374002	30
d__Bacteria;p__Actinobacteriota;c__Actinomycetia;Unknown	d__Bacteria;p__Planctomycetota;c__Planctomycetes;o__Isosphaerales	0.373724	13
d__Bacteria;p__Acidobacteriota;c__Thermoanaerobaculia;o__UBA5066	d__Bacteria;p__Acidobacteriota;c__Acidobacteriae;o__Bryobacterales	0.373712	2
d__Bacteria;p__Actinobacteriota;c__Actinomycetia;o__Streptomycetales	d__Bacteria;p__Proteobacteria;c__Alphaproteobacteria;o__Acetobacterales	0.373636	23
d__Bacteria;p__Verrucomicrobiota;c__Verrucomicrobiae;o__Pedosphaerales	d__Bacteria;p__Dormibacterota;c__Dormibacteria;o__CF-121	0.373625	47
d__Bacteria;p__Acidobacteriota;Unknown;Unknown	d__Bacteria;p__Planctomycetota;c__UBA1135;o__UBA1135	0.373274	26
d__Bacteria;p__Acidobacteriota;c__Mor1;Unknown	d__Bacteria;p__Chloroflexota;c__Anaerolineae;Unknown	0.373273	49
d__Bacteria;p__Actinobacteriota;Unknown;Unknown	d__Bacteria;p__Actinobacteriota;c__Actinomycetia;o__Mycobacteriales	0.373258	3
d__Bacteria;p__Bacteroidota;c__Bacteroidia;Unknown	d__Bacteria;p__Chloroflexota;c__Dehalococcoidia;o__UBA2991	0.373241	31
d__Bacteria;p__Chloroflexota;c__Dehalococcoidia;o__UBA2991	d__Archaea;p__Thermoproteota;c__Nitrososphaeria;o__Nitrososphaerales	0.373212	15
d__Bacteria;p__Chloroflexota;c__Ellin6529;o__QHBO01	d__Bacteria;p__Nitrospirota;c__Nitrospiria;o__Nitrospirales	0.372935	13
d__Bacteria;p__Proteobacteria;c__Alphaproteobacteria;Unknown	d__Bacteria;p__Patescibacteria;c__Paceibacteria;o__UBA6257	0.37278	22
d__Bacteria;p__Acidobacteriota;c__Thermoanaerobaculia;o__Gp7-AA8	d__Bacteria;p__Proteobacteria;c__Alphaproteobacteria;o__Acetobacterales	0.372618	21
d__Bacteria;p__Elusimicrobiota;c__Elusimicrobia;Unknown	d__Bacteria;p__Actinobacteriota;c__Actinomycetia;o__Streptosporangiales	0.372583	15
d__Bacteria;p__Patescibacteria;c__Doudnabacteria;o__UBA920	d__Bacteria;p__Chloroflexota;c__Anaerolineae;o__Anaerolineales	0.372528	22
d__Bacteria;p__Acidobacteriota;Unknown;Unknown	d__Archaea;p__Thermoproteota;c__Nitrososphaeria;o__Nitrososphaerales	0.372498	6
d__Bacteria;p__Planctomycetota;c__Planctomycetes;Unknown	d__Bacteria;p__Chloroflexota;c__Ktedonobacteria;o__Ktedonobacterales	0.372474	43
d__Bacteria;p__Actinobacteriota;c__Actinomycetia;Unknown	d__Bacteria;p__Acidobacteriota;c__Thermoanaerobaculia;o__UBA5066	0.372412	2
d__Bacteria;p__Actinobacteriota;c__UBA4738;Unknown	d__Bacteria;p__Elusimicrobiota;c__Elusimicrobia;Unknown	0.372364	39
d__Bacteria;p__Planctomycetota;Unknown;Unknown	d__Bacteria;p__Patescibacteria;Unknown;Unknown	0.372344	8
d__Bacteria;p__Bacteroidota;c__Bacteroidia;Unknown	d__Bacteria;p__Patescibacteria;c__Saccharimonadia;o__Saccharimonadales	0.3722	23
d__Bacteria;p__Proteobacteria;c__Alphaproteobacteria;o__UBA1301	d__Bacteria;p__Verrucomicrobiota;c__Verrucomicrobiae;o__Pedosphaerales	0.372042	4
d__Bacteria;p__Patescibacteria;c__Microgenomatia;o__GWA2-44-7	d__Bacteria;p__Proteobacteria;c__Alphaproteobacteria;o__Dongiales	0.372014	69
d__Bacteria;p__Actinobacteriota;c__Thermoleophilia;o__Solirubrobacterales	d__Bacteria;p__Gemmatimonadota;c__Gemmatimonadetes;o__Gemmatimonadales	0.371954	1
d__Bacteria;p__Armatimonadota;Unknown;Unknown	d__Bacteria;p__Acidobacteriota;c__Acidobacteriae;o__UBA7540	0.371939	13
d__Bacteria;p__Proteobacteria;c__Gammaproteobacteria;o__Xanthomonadales	d__Bacteria;p__Planctomycetota;c__UBA1135;o__UBA1135	0.371703	41
d__Bacteria;p__Planctomycetota;c__Phycisphaerae;o__UBA1161	d__Bacteria;p__Proteobacteria;c__Alphaproteobacteria;o__Sphingomonadales	0.371343	6
d__Bacteria;p__Actinobacteriota;c__Actinomycetia;o__Propionibacteriales	d__Bacteria;p__Actinobacteriota;c__Thermoleophilia;o__Gaiellales	0.371332	6
d__Bacteria;p__Chloroflexota;c__Chloroflexia;o__Thermomicrobiales	d__Bacteria;p__Chloroflexota;c__Ellin6529;o__CSP1-4	0.371117	29
d__Bacteria;p__Planctomycetota;c__Planctomycetes;o__Planctomycetales	d__Bacteria;p__Proteobacteria;c__Alphaproteobacteria;o__Dongiales	0.371116	28
d__Bacteria;p__Acidobacteriota;c__Acidobacteriae;o__UBA7541	d__Bacteria;p__Proteobacteria;c__Alphaproteobacteria;o__UBA1301	0.37092	5
d__Bacteria;p__Acidobacteriota;c__Acidobacteriae;Unknown	d__Bacteria;p__Acidobacteriota;c__Vicinamibacteria;o__Vicinamibacterales	0.370695	1
d__Bacteria;p__Bdellovibrionota;c__Bdellovibrionia_A;o__UBA1018	d__Bacteria;p__Armatimonadota;c__Fimbriimonadia;o__Fimbriimonadales	0.370689	47
d__Bacteria;p__Bacteroidota;c__Bacteroidia;Unknown	d__Bacteria;p__Chloroflexota;c__Anaerolineae;Unknown	0.369699	32
d__Bacteria;p__Actinobacteriota;c__Thermoleophilia;o__Solirubrobacterales	d__Bacteria;p__Bacteroidota;c__Bacteroidia;o__AKYH767-A	0.369222	9
d__Bacteria;p__Desulfobacterota_B;c__Binatia;o__UBA9968	d__Bacteria;p__Nitrospirota;c__Nitrospiria;o__Nitrospirales	0.368996	5
d__Bacteria;p__Dormibacterota;c__Dormibacteria;o__UBA8260	d__Bacteria;p__Planctomycetota;c__Phycisphaerae;o__UBA1161	0.368739	36
d__Bacteria;p__Actinobacteriota;Unknown;Unknown	d__Bacteria;p__Chloroflexota;c__Dehalococcoidia;o__SM23-28-2	0.368662	6
d__Bacteria;p__Acidobacteriota;c__Blastocatellia;Unknown	d__Bacteria;p__Actinobacteriota;c__Actinomycetia;o__Streptosporangiales	0.368352	11
d__Bacteria;p__Bacteroidota;c__Bacteroidia;Unknown	d__Bacteria;p__Proteobacteria;c__Gammaproteobacteria;o__Xanthomonadales	0.368312	37
d__Bacteria;p__Chloroflexota;c__Ellin6529;Unknown	d__Bacteria;p__Patescibacteria;c__Microgenomatia;o__GWA2-44-7	0.368282	65
d__Bacteria;p__Patescibacteria;c__Doudnabacteria;o__UBA920	d__Bacteria;p__Bacteroidota;c__Bacteroidia;o__Flavobacteriales	0.368116	64
d__Bacteria;p__Planctomycetota;c__UBA1135;o__UBA1135	d__Bacteria;p__Bacteroidota;c__Bacteroidia;o__Chitinophagales	0.36797	24
d__Bacteria;p__Tectomicrobia;c__Entotheonellia;Unknown	d__Bacteria;p__Actinobacteriota;c__Acidimicrobiia;o__IMCC26256	0.367513	17
d__Bacteria;p__Actinobacteriota;c__UBA4738;o__UBA4738	d__Bacteria;p__Chloroflexota;c__Chloroflexia;o__Thermomicrobiales	0.367149	27
d__Bacteria;p__Proteobacteria;c__Gammaproteobacteria;o__Steroidobacterales	d__Bacteria;p__Verrucomicrobiota;c__Verrucomicrobiae;o__Pedosphaerales	0.367077	2
d__Bacteria;p__Chloroflexota;c__Anaerolineae;Unknown	d__Bacteria;p__Proteobacteria;c__Gammaproteobacteria;o__Xanthomonadales	0.367016	29
d__Bacteria;p__Acidobacteriota;c__Acidobacteriae;Unknown	d__Bacteria;p__Acidobacteriota;c__Mor1;o__Gp22-AA2	0.366685	32
d__Bacteria;p__Tectomicrobia;c__Entotheonellia;Unknown	d__Bacteria;p__Dormibacterota;c__Dormibacteria;o__CF-121	0.366474	60
d__Bacteria;p__Myxococcota;c__Myxococcia;o__Myxococcales	d__Bacteria;p__Actinobacteriota;c__Acidimicrobiia;o__IMCC26256	0.366436	5
d__Archaea;p__Thermoplasmatota;c__Thermoplasmata;o__RBG-16-68-12	d__Archaea;p__Thermoproteota;c__Nitrososphaeria;o__Nitrososphaerales	0.366432	16
d__Bacteria;p__Planctomycetota;c__Planctomycetes;Unknown	d__Bacteria;p__Actinobacteriota;c__Acidimicrobiia;o__IMCC26256	0.36595	5
d__Bacteria;p__Dependentiae;c__Babeliae;o__Babeliales	d__Bacteria;p__Bacteroidota;c__Bacteroidia;o__AKYH767	0.365949	26
d__Bacteria;p__Dormibacterota;c__Dormibacteria;o__UBA8260	d__Bacteria;p__Acidobacteriota;c__Blastocatellia;o__Pyrinomonadales	0.365937	33
d__Bacteria;p__Planctomycetota;c__Planctomycetes;o__Pirellulales	d__Bacteria;p__Bacteroidota;c__Bacteroidia;o__Cytophagales	0.365625	12
d__Bacteria;p__Planctomycetota;c__Phycisphaerae;Unknown	d__Bacteria;p__Armatimonadota;c__Fimbriimonadia;o__Fimbriimonadales	0.365624	22
d__Bacteria;p__Planctomycetota;c__Planctomycetes;o__Pirellulales	d__Bacteria;p__Chloroflexota;c__Anaerolineae;o__Anaerolineales	0.365302	8
d__Bacteria;p__Planctomycetota;c__Planctomycetes;Unknown	d__Bacteria;p__Actinobacteriota;c__Actinomycetia;o__Streptosporangiales	0.365188	7
d__Bacteria;p__Bacteroidota;c__Bacteroidia;o__Cytophagales	d__Bacteria;p__Bacteroidota;c__Bacteroidia;o__AKYH767	0.365103	25
d__Bacteria;p__Planctomycetota;c__Phycisphaerae;o__UBA1845	d__Bacteria;p__Proteobacteria;c__Alphaproteobacteria;o__Dongiales	0.365101	52
d__Bacteria;p__Planctomycetota;Unknown;Unknown	d__Bacteria;p__Patescibacteria;c__Paceibacteria;o__Paceibacterales	0.364955	26
d__Bacteria;p__Bacteroidota;c__UBA10030;o__UBA10030	d__Bacteria;p__Proteobacteria;c__Alphaproteobacteria;o__Dongiales	0.364952	51
d__Bacteria;p__Verrucomicrobiota;c__Verrucomicrobiae;o__Pedosphaerales	d__Bacteria;p__Bacteroidota;c__Bacteroidia;o__Chitinophagales	0.36487	0
d__Bacteria;p__Nitrospirota;c__Nitrospiria;o__Nitrospirales	d__Bacteria;p__Acidobacteriota;c__Vicinamibacteria_A;o__Fen-336	0.364819	2
d__Bacteria;p__Verrucomicrobiota_A;c__Chlamydiia;o__Parachlamydiales	d__Bacteria;p__Firmicutes_A;c__Clostridia;o__Oscillospirales	0.364699	8
d__Bacteria;p__Acidobacteriota;c__Thermoanaerobaculia;o__Gp7-AA8	d__Bacteria;p__Actinobacteriota;c__Thermoleophilia;o__Gaiellales	0.364647	5
d__Bacteria;p__Acidobacteriota;c__Acidobacteriae;o__UBA7540	d__Bacteria;p__Gemmatimonadota;c__Gemmatimonadetes;o__Gemmatimonadales	0.364127	14
d__Bacteria;p__Planctomycetota;c__Planctomycetes;o__Planctomycetales	d__Bacteria;p__Bacteroidota;c__Bacteroidia;o__AKYH767	0.364109	17
d__Bacteria;p__Planctomycetota;c__Planctomycetes;Unknown	d__Bacteria;p__Chloroflexota;c__Ellin6529;o__P2-11E	0.363495	5
d__Bacteria;p__Chloroflexota;c__UBA6077;o__UBA6077	d__Bacteria;p__Actinobacteriota;c__Actinomycetia;o__Streptomycetales	0.363408	10
d__Bacteria;p__Patescibacteria;c__Paceibacteria;o__UBA9983	d__Bacteria;p__Proteobacteria;c__Alphaproteobacteria;o__Dongiales	0.363378	26
d__Bacteria;p__Proteobacteria;c__Alphaproteobacteria;o__Reyranellales	d__Bacteria;p__Myxococcota;c__Polyangia;o__Polyangiales	0.36337	11
d__Bacteria;p__Acidobacteriota;c__UBA6911;o__UBA6911	d__Bacteria;p__Nitrospirota;c__Nitrospiria;o__Nitrospirales	0.363329	22
d__Bacteria;p__Acidobacteriota;c__Acidobacteriae;o__Acidobacteriales	d__Bacteria;p__Proteobacteria;c__Alphaproteobacteria;o__Acetobacterales	0.363117	22
d__Bacteria;p__Actinobacteriota;c__Thermoleophilia;Unknown	d__Bacteria;p__Bacteroidota;c__Bacteroidia;o__Flavobacteriales	0.362851	54
d__Bacteria;p__Chloroflexota;c__Dehalococcoidia;Unknown	d__Bacteria;p__Patescibacteria;c__Gracilibacteria;o__UBA1369	0.362709	21
d__Bacteria;p__Acidobacteriota;c__Acidobacteriae;o__UBA7541	d__Bacteria;p__Acidobacteriota;c__Thermoanaerobaculia;o__Gp7-AA8	0.362495	6
d__Bacteria;p__Firmicutes_A;c__Clostridia;o__Oscillospirales	d__Bacteria;p__Dependentiae;c__Babeliae;o__Babeliales	0.36195	17
d__Bacteria;p__Planctomycetota;c__Phycisphaerae;Unknown	d__Bacteria;p__Chloroflexota;c__UBA6077;o__UBA6077	0.361901	3
d__Bacteria;p__Planctomycetota;c__Phycisphaerae;o__UBA1161	d__Bacteria;p__Proteobacteria;c__Alphaproteobacteria;o__Caulobacterales	0.361656	9
d__Bacteria;p__Proteobacteria;c__Alphaproteobacteria;o__Reyranellales	d__Bacteria;p__Myxococcota;c__Myxococcia;o__Myxococcales	0.361597	12
d__Bacteria;p__Verrucomicrobiota;c__Verrucomicrobiae;o__Pedosphaerales	d__Bacteria;p__Actinobacteriota;c__Actinomycetia;o__Mycobacteriales	0.361586	0
d__Bacteria;p__Actinobacteriota;c__Thermoleophilia;Unknown	d__Bacteria;p__Firmicutes_A;c__Clostridia;o__Oscillospirales	0.361512	10
d__Bacteria;p__Acidobacteriota;c__Vicinamibacteria_A;o__Fen-336	d__Bacteria;p__Chloroflexota;c__Anaerolineae;o__Anaerolineales	0.361473	8
d__Bacteria;p__Acidobacteriota;c__Acidobacteriae;Unknown	d__Bacteria;p__Nitrospirota;c__Nitrospiria;o__Nitrospirales	0.361381	2
d__Bacteria;p__Chloroflexota;c__Anaerolineae;o__SBR1031	d__Bacteria;p__Dependentiae;c__Babeliae;o__Babeliales	0.360977	22
d__Bacteria;p__Actinobacteriota;Unknown;Unknown	d__Archaea;p__Thermoproteota;c__Nitrososphaeria;o__Nitrososphaerales	0.360959	7
d__Bacteria;p__Elusimicrobiota;c__Elusimicrobia;Unknown	d__Bacteria;p__Verrucomicrobiota;c__Verrucomicrobiae;o__Pedosphaerales	0.36067	9
d__Bacteria;p__Myxococcota;c__Polyangia;o__Palsa-1104	d__Bacteria;p__Acidobacteriota;c__Acidobacteriae;o__Acidobacteriales	0.360143	6
d__Bacteria;p__Elusimicrobiota;c__Elusimicrobia;Unknown	d__Bacteria;p__Acidobacteriota;c__Acidobacteriae;o__UBA7541	0.360006	10
d__Bacteria;p__Actinobacteriota;c__Actinomycetia;o__Streptosporangiales	d__Bacteria;p__Actinobacteriota;c__Acidimicrobiia;o__Acidimicrobiales	0.359898	6
d__Bacteria;p__Proteobacteria;c__Gammaproteobacteria;o__Xanthomonadales	d__Bacteria;p__Proteobacteria;c__Gammaproteobacteria;o__Acidiferrobacterales	0.359719	58
d__Bacteria;p__Planctomycetota;c__Planctomycetes;Unknown	d__Bacteria;p__Proteobacteria;c__Alphaproteobacteria;o__Reyranellales	0.359612	12
d__Bacteria;p__Acidobacteriota;c__Mor1;Unknown	d__Bacteria;p__Proteobacteria;c__Gammaproteobacteria;Unknown	0.359407	41
d__Bacteria;p__Myxococcota;c__Polyangia;o__Palsa-1104	d__Bacteria;p__Chloroflexota;c__Chloroflexia;o__Chloroflexales	0.35927	9
d__Bacteria;p__Chloroflexota;c__Ellin6529;o__P2-11E	d__Bacteria;p__Acidobacteriota;c__Acidobacteriae;o__Bryobacterales	0.359205	4
d__Bacteria;p__Acidobacteriota;c__Vicinamibacteria;o__Vicinamibacterales	d__Bacteria;p__Actinobacteriota;c__Acidimicrobiia;o__Acidimicrobiales	0.359204	0
d__Bacteria;p__Proteobacteria;c__Alphaproteobacteria;Unknown	d__Bacteria;p__Elusimicrobiota;c__Elusimicrobia;o__UBA1565	0.359184	20
d__Bacteria;p__Elusimicrobiota;c__Elusimicrobia;Unknown	d__Bacteria;p__Chloroflexota;c__UBA6077;o__UBA6077	0.358962	12
d__Bacteria;p__Bacteroidota;c__Bacteroidia;Unknown	d__Bacteria;p__Planctomycetota;c__Phycisphaerae;o__UBA1845	0.358713	47
d__Bacteria;p__Planctomycetota;c__Phycisphaerae;Unknown	d__Bacteria;p__Proteobacteria;c__Alphaproteobacteria;o__ATCC43930	0.358706	6
d__Bacteria;p__Acidobacteriota;c__Blastocatellia;Unknown	d__Bacteria;p__Actinobacteriota;c__Acidimicrobiia;o__Acidimicrobiales	0.358643	5
d__Bacteria;p__Proteobacteria;c__Alphaproteobacteria;o__ATCC43930	d__Archaea;p__Thermoproteota;c__Bathyarchaeia;o__40CM-2-53-6	0.357677	35
d__Bacteria;p__Desulfobacterota_B;c__Binatia;o__UTPRO1	d__Bacteria;p__Acidobacteriota;c__Acidobacteriae;o__Bryobacterales	0.357497	3
d__Bacteria;p__Acidobacteriota;c__Thermoanaerobaculia;Unknown	d__Bacteria;p__Acidobacteriota;c__Blastocatellia;Unknown	0.357104	7
d__Bacteria;p__Verrucomicrobiota;c__Verrucomicrobiae;o__Pedosphaerales	d__Bacteria;p__Chloroflexota;c__Chloroflexia;o__Chloroflexales	0.357007	9
d__Bacteria;p__Chloroflexota;Unknown;Unknown	d__Bacteria;p__Chloroflexota;c__Dehalococcoidia;o__UBA2991	0.356893	12
d__Bacteria;p__Acidobacteriota;c__Acidobacteriae;o__UBA7541	d__Bacteria;p__Chloroflexota;c__UBA6077;o__UBA6077	0.356755	4
d__Bacteria;p__Chloroflexota;c__Chloroflexia;Unknown	d__Bacteria;p__Proteobacteria;c__Alphaproteobacteria;o__Sphingomonadales	0.356678	9
d__Bacteria;p__Chloroflexota;c__Anaerolineae;Unknown	d__Bacteria;p__Firmicutes_A;c__Clostridia;o__Oscillospirales	0.356619	17
d__Bacteria;p__Acidobacteriota;c__Blastocatellia;o__Pyrinomonadales	d__Bacteria;p__Proteobacteria;c__Alphaproteobacteria;o__Acetobacterales	0.356507	19
d__Bacteria;p__Chloroflexota;Unknown;Unknown	d__Bacteria;p__Firmicutes_A;c__Clostridia;o__Oscillospirales	0.356423	6
d__Bacteria;p__Proteobacteria;c__Alphaproteobacteria;o__Dongiales	d__Bacteria;p__Patescibacteria;c__Microgenomatia;o__Daviesbacterales	0.35637	47
d__Bacteria;p__Acidobacteriota;c__Acidobacteriae;o__UBA7541	d__Bacteria;p__Chloroflexota;c__Ellin6529;o__P2-11E	0.356235	5
d__Bacteria;p__Proteobacteria;c__Alphaproteobacteria;o__Caulobacterales	d__Bacteria;p__Bacteroidota;c__Bacteroidia;o__AKYH767-A	0.356153	12
d__Bacteria;p__Patescibacteria;c__Paceibacteria;o__UBA6257	d__Bacteria;p__Proteobacteria;c__Alphaproteobacteria;o__Dongiales	0.356127	47
d__Bacteria;p__Actinobacteriota;c__Actinomycetia;o__Streptosporangiales	d__Bacteria;p__Actinobacteriota;c__Thermoleophilia;o__Gaiellales	0.355932	6
d__Bacteria;p__Armatimonadota;Unknown;Unknown	d__Bacteria;p__Desulfobacterota_B;c__Binatia;o__UTPRO1	0.35581	3
d__Bacteria;p__Planctomycetota;c__Planctomycetes;Unknown	d__Bacteria;p__Acidobacteriota;c__Blastocatellia;o__Pyrinomonadales	0.355788	4
d__Bacteria;p__Acidobacteriota;c__Mor1;Unknown	d__Bacteria;p__Eisenbacteria;c__RBG-16-71-46;o__RBG-16-71-46	0.35539	41
d__Bacteria;p__Patescibacteria;c__Paceibacteria;o__UBA6257	d__Bacteria;p__Firmicutes_A;c__Clostridia;o__Oscillospirales	0.355353	27
d__Bacteria;p__Firmicutes_A;c__Clostridia;o__Oscillospirales	d__Bacteria;p__Patescibacteria;c__Microgenomatia;o__Daviesbacterales	0.355217	27
d__Bacteria;p__Armatimonadota;Unknown;Unknown	d__Bacteria;p__Actinobacteriota;c__Thermoleophilia;o__Solirubrobacterales	0.355037	0
d__Bacteria;p__Acidobacteriota;c__Thermoanaerobaculia;o__UBA5704	d__Bacteria;p__Proteobacteria;c__Gammaproteobacteria;o__Acidiferrobacterales	0.355018	71
d__Bacteria;p__Planctomycetota;c__Planctomycetes;o__Planctomycetales	d__Bacteria;p__Verrucomicrobiota_A;c__Chlamydiia;o__Parachlamydiales	0.354773	6
d__Bacteria;p__Chloroflexota;c__Ellin6529;o__P2-11E	d__Bacteria;p__Chloroflexota;c__Ktedonobacteria;o__Ktedonobacterales	0.354706	46
d__Bacteria;p__Tectomicrobia;c__Entotheonellia;Unknown	d__Bacteria;p__Chloroflexota;c__Ellin6529;o__P2-11E	0.354627	17
d__Bacteria;p__Acidobacteriota;c__Vicinamibacteria;o__Vicinamibacterales	d__Bacteria;p__Actinobacteriota;c__Thermoleophilia;o__Gaiellales	0.354309	0
d__Bacteria;p__Actinobacteriota;c__Actinomycetia;o__Streptosporangiales	d__Bacteria;p__Gemmatimonadota;c__Gemmatimonadetes;o__Gemmatimonadales	0.354256	7
d__Bacteria;p__Proteobacteria;c__Alphaproteobacteria;o__Rhodospirillales	d__Bacteria;p__Patescibacteria;c__Paceibacteria;o__Paceibacterales	0.353705	48
d__Bacteria;p__Desulfobacterota_B;c__Binatia;o__UBA9968	d__Bacteria;p__Bacteroidota;c__Bacteroidia;o__Flavobacteriales	0.353593	53
d__Bacteria;p__Acidobacteriota;c__Thermoanaerobaculia;o__UBA5704	d__Bacteria;p__Proteobacteria;c__Alphaproteobacteria;o__Rhodospirillales	0.353439	52
d__Bacteria;p__Planctomycetota;c__Planctomycetes;o__Gemmatales	d__Bacteria;p__Bacteroidota;c__Bacteroidia;o__AKYH767-A	0.353339	10
d__Bacteria;p__Actinobacteriota;Unknown;Unknown	d__Bacteria;p__Actinobacteriota;c__Acidimicrobiia;Unknown	0.352936	4
d__Bacteria;p__Actinobacteriota;c__Actinomycetia;Unknown	d__Bacteria;p__Proteobacteria;c__Alphaproteobacteria;o__Rhizobiales	0.352767	0
d__Bacteria;p__Proteobacteria;c__Gammaproteobacteria;Unknown	d__Bacteria;p__Chloroflexota;c__Ellin6529;o__CSP1-4	0.35275	6
d__Bacteria;p__Planctomycetota;c__Planctomycetes;Unknown	d__Bacteria;p__Actinobacteriota;c__Acidimicrobiia;o__Acidimicrobiales	0.352678	1
d__Bacteria;p__Planctomycetota;c__Phycisphaerae;o__UBA1845	d__Archaea;p__Thermoproteota;c__Nitrososphaeria;o__Nitrososphaerales	0.352655	31
d__Bacteria;p__Patescibacteria;Unknown;Unknown	d__Bacteria;p__Patescibacteria;c__Saccharimonadia;o__Saccharimonadales	0.352645	11
d__Bacteria;p__Desulfobacterota_B;c__Binatia;o__UTPRO1	d__Bacteria;p__Planctomycetota;c__Phycisphaerae;o__UBA1161	0.352642	9
d__Bacteria;p__Acidobacteriota;c__Mor1;Unknown	d__Bacteria;p__Chloroflexota;c__Dehalococcoidia;o__UBA2991	0.352587	48
d__Bacteria;p__Chloroflexota;c__Ellin6529;o__CSP1-4	d__Bacteria;p__Proteobacteria;c__Gammaproteobacteria;o__Burkholderiales	0.35248	2
d__Bacteria;p__Chloroflexota;c__Ellin6529;Unknown	d__Bacteria;p__Acidobacteriota;c__Vicinamibacteria_A;o__Fen-336	0.352409	22
d__Bacteria;p__Methylomirabilota;c__Methylomirabilia;o__Rokubacteriales	d__Bacteria;p__Acidobacteriota;c__Acidobacteriae;o__20CM-2-55-15	0.352039	9
d__Bacteria;p__Planctomycetota;Unknown;Unknown	d__Bacteria;p__Chloroflexota;c__Anaerolineae;Unknown	0.351811	12
d__Bacteria;p__Myxococcota;c__Polyangia;Unknown	d__Bacteria;p__Planctomycetota;c__Phycisphaerae;o__Phycisphaerales	0.351775	6
d__Bacteria;p__Tectomicrobia;c__Entotheonellia;Unknown	d__Bacteria;p__Planctomycetota;c__Phycisphaerae;o__UBA1161	0.351729	19
d__Bacteria;p__Planctomycetota;c__Planctomycetes;Unknown	d__Bacteria;p__Verrucomicrobiota;c__Verrucomicrobiae;o__Chthoniobacterales	0.351514	2
d__Bacteria;p__Proteobacteria;c__Alphaproteobacteria;o__Rhodospirillales	d__Bacteria;p__Dependentiae;c__Babeliae;o__Babeliales	0.3512	34
d__Bacteria;Unknown;Unknown;Unknown	d__Bacteria;p__Bacteroidota;c__UBA10030;o__UBA10030	0.351132	26
d__Bacteria;Unknown;Unknown;Unknown	d__Bacteria;p__Chloroflexota;c__Ellin6529;o__CSP1-4	0.351099	2
d__Bacteria;p__Eisenbacteria;c__RBG-16-71-46;o__RBG-16-71-46	d__Bacteria;p__Nitrospirota;c__Nitrospiria;o__Nitrospirales	0.351039	5
d__Bacteria;p__Acidobacteriota;Unknown;Unknown	d__Bacteria;p__Acidobacteriota;c__Mor1;o__Gp22-AA2	0.350725	33
d__Bacteria;p__Tectomicrobia;c__Entotheonellia;Unknown	d__Bacteria;p__Eisenbacteria;c__RBG-16-71-46;o__RBG-16-71-46	0.350257	17
d__Bacteria;p__Proteobacteria;c__Alphaproteobacteria;o__Rhizobiales	d__Bacteria;p__Planctomycetota;c__Planctomycetes;o__Isosphaerales	0.349891	13
d__Bacteria;p__Planctomycetota;c__Phycisphaerae;Unknown	d__Bacteria;p__Actinobacteriota;c__Actinomycetia;o__Streptomycetales	0.349787	7
d__Bacteria;p__Chloroflexota;c__Ellin6529;Unknown	d__Bacteria;p__Patescibacteria;c__Paceibacteria;o__UBA6257	0.34968	43
d__Bacteria;p__Patescibacteria;c__Saccharimonadia;o__Saccharimonadales	d__Bacteria;p__Bacteroidota;c__Bacteroidia;o__Cytophagales	0.349624	14
d__Bacteria;p__Actinobacteriota;c__UBA4738;o__UBA4738	d__Bacteria;p__Chloroflexota;c__Dehalococcoidia;o__SM23-28-2	0.349554	3
d__Bacteria;p__Actinobacteriota;c__Thermoleophilia;Unknown	d__Bacteria;p__Proteobacteria;c__Alphaproteobacteria;o__Sphingomonadales	0.349231	5
d__Bacteria;p__Gemmatimonadota;c__Gemmatimonadetes;o__Gemmatimonadales	d__Bacteria;p__Verrucomicrobiota;c__Verrucomicrobiae;o__Chthoniobacterales	0.349149	2
d__Bacteria;p__Planctomycetota;Unknown;Unknown	d__Bacteria;p__Gemmatimonadota;c__Gemmatimonadetes;o__SG8-23	0.349035	21
d__Bacteria;p__Actinobacteriota;c__Actinomycetia;o__Streptomycetales	d__Bacteria;p__Proteobacteria;c__Alphaproteobacteria;o__Rhizobiales	0.348971	7
d__Bacteria;p__Acidobacteriota;c__Vicinamibacteria;o__Vicinamibacterales	d__Bacteria;p__Actinobacteriota;c__Acidimicrobiia;o__IMCC26256	0.348503	4
d__Bacteria;p__Acidobacteriota;c__Acidobacteriae;o__UBA7540	d__Bacteria;p__Nitrospirota;c__Nitrospiria;o__Nitrospirales	0.348371	14
d__Bacteria;p__Myxococcota_A;c__UBA9160;o__UBA9160	d__Bacteria;p__Acidobacteriota;c__Mor1;o__Gp22-AA2	0.348251	72
d__Bacteria;p__Chloroflexota;c__Dehalococcoidia;Unknown	d__Bacteria;p__CSP1-3;c__CSP1-3;o__CSP1-3	0.348048	40
d__Bacteria;p__Chloroflexota;c__Ellin6529;o__QHBO01	d__Bacteria;p__Actinobacteriota;c__Actinomycetia;o__Actinomycetales	0.347687	12
d__Bacteria;p__Proteobacteria;c__Gammaproteobacteria;o__Steroidobacterales	d__Bacteria;p__Actinobacteriota;c__Acidimicrobiia;o__IMCC26256	0.347655	6
d__Bacteria;p__Verrucomicrobiota;c__Verrucomicrobiae;Unknown	d__Bacteria;p__Proteobacteria;c__Alphaproteobacteria;o__Reyranellales	0.347369	19
d__Bacteria;p__Actinobacteriota;c__Actinomycetia;o__Streptosporangiales	d__Bacteria;p__Chloroflexota;c__Chloroflexia;o__Chloroflexales	0.347222	15
d__Bacteria;p__Chloroflexota;c__Anaerolineae;Unknown	d__Bacteria;p__Proteobacteria;c__Alphaproteobacteria;o__Dongiales	0.347056	37
d__Bacteria;p__Actinobacteriota;c__Acidimicrobiia;o__IMCC26256	d__Bacteria;p__Chloroflexota;c__Chloroflexia;o__Chloroflexales	0.347004	13
d__Bacteria;p__Actinobacteriota;c__Acidimicrobiia;Unknown	d__Bacteria;p__Actinobacteriota;c__Actinomycetia;o__Actinomycetales	0.346891	1
d__Bacteria;p__Chloroflexota;c__Dehalococcoidia;Unknown	d__Bacteria;p__Bacteroidota;c__Bacteroidia;o__AKYH767	0.346845	22
d__Bacteria;p__Myxococcota_A;c__UBA9160;o__UBA9160	d__Bacteria;p__Bacteroidota;c__Bacteroidia;o__Cytophagales	0.346666	52
d__Bacteria;p__Patescibacteria;c__Gracilibacteria;o__UBA1369	d__Archaea;p__Thermoplasmatota;c__Thermoplasmata;o__RBG-16-68-12	0.346639	25
d__Bacteria;p__Chloroflexota;c__Dehalococcoidia;o__UBA2991	d__Bacteria;p__Acidobacteriota;c__Vicinamibacteria_A;o__Fen-336	0.346292	12
d__Bacteria;p__Chloroflexota;c__Chloroflexia;o__Thermomicrobiales	d__Bacteria;p__Chloroflexota;c__Dehalococcoidia;o__SM23-28-2	0.346288	30
d__Bacteria;p__Gemmatimonadota;c__Gemmatimonadetes;o__Gemmatimonadales	d__Bacteria;p__Proteobacteria;c__Alphaproteobacteria;o__ATCC43930	0.346215	7
d__Bacteria;p__Proteobacteria;c__Gammaproteobacteria;o__Xanthomonadales	d__Bacteria;p__Patescibacteria;c__Paceibacteria;o__UBA9983	0.346201	18
d__Bacteria;p__Actinobacteriota;c__Acidimicrobiia;o__Acidimicrobiales	d__Bacteria;p__Acidobacteriota;c__Acidobacteriae;o__20CM-2-55-15	0.346168	7
d__Bacteria;p__Gemmatimonadota;c__Gemmatimonadetes;o__Gemmatimonadales	d__Bacteria;p__Dormibacterota;c__Dormibacteria;o__CF-121	0.34605	48
d__Bacteria;p__Chloroflexota;c__Ellin6529;Unknown	d__Bacteria;p__Proteobacteria;c__Gammaproteobacteria;o__Acidiferrobacterales	0.34604	62
d__Bacteria;p__Chloroflexota;c__Ellin6529;Unknown	d__Bacteria;p__Proteobacteria;c__Gammaproteobacteria;o__Xanthomonadales	0.345891	38
d__Bacteria;p__Acidobacteriota;c__Acidobacteriae;Unknown	d__Bacteria;p__Desulfobacterota_B;c__Binatia;o__UBA9968	0.345788	5
d__Bacteria;p__Chloroflexota;c__Ellin6529;o__QHBO01	d__Bacteria;p__Bacteroidota;c__Bacteroidia;o__Flavobacteriales	0.345439	61
d__Bacteria;p__Elusimicrobiota;c__Elusimicrobia;Unknown	d__Bacteria;p__Acidobacteriota;c__Thermoanaerobaculia;o__Gp7-AA8	0.345276	14
d__Bacteria;p__Acidobacteriota;c__Blastocatellia;Unknown	d__Bacteria;p__Proteobacteria;c__Alphaproteobacteria;o__UBA1301	0.345246	9
d__Bacteria;p__Proteobacteria;c__Alphaproteobacteria;o__UBA1301	d__Bacteria;p__Myxococcota;c__Polyangia;o__Haliangiales	0.34511	5
d__Bacteria;p__Planctomycetota;c__UBA1135;o__UBA1135	d__Bacteria;p__Bacteroidota;c__Bacteroidia;o__Flavobacteriales	0.345084	73
d__Bacteria;p__Bacteroidota;c__Bacteroidia;Unknown	d__Bacteria;p__Actinobacteriota;c__Actinomycetia;o__Propionibacteriales	0.344721	26
d__Bacteria;p__Acidobacteriota;c__Mor1;Unknown	d__Bacteria;p__Nitrospirota;c__Nitrospiria;o__Nitrospirales	0.344346	38
d__Bacteria;p__Chloroflexota;c__Dehalococcoidia;o__SM23-28-2	d__Archaea;p__Thermoplasmatota;c__Thermoplasmata;o__RBG-16-68-12	0.344346	15
d__Bacteria;p__Planctomycetota;Unknown;Unknown	d__Bacteria;p__Proteobacteria;c__Alphaproteobacteria;Unknown	0.344234	0
d__Bacteria;p__Planctomycetota;c__Phycisphaerae;o__UBA1161	d__Bacteria;p__Proteobacteria;c__Alphaproteobacteria;o__Acetobacterales	0.343894	22
d__Bacteria;p__Chloroflexota;c__Ellin6529;o__P2-11E	d__Bacteria;p__Nitrospirota;c__Nitrospiria;o__Nitrospirales	0.343142	5
d__Bacteria;p__Patescibacteria;c__Paceibacteria;o__UBA9983	d__Bacteria;p__Elusimicrobiota;c__Elusimicrobia;o__UBA1565	0.34289	21
d__Bacteria;p__Planctomycetota;c__Planctomycetes;Unknown	d__Bacteria;p__Acidobacteriota;c__Acidobacteriae;o__UBA7541	0.342578	2
d__Bacteria;p__Bacteroidota;c__Bacteroidia;o__AKYH767	d__Bacteria;p__Proteobacteria;c__Gammaproteobacteria;o__Acidiferrobacterales	0.342526	55
d__Bacteria;p__Planctomycetota;c__Planctomycetes;Unknown	d__Bacteria;p__Proteobacteria;c__Gammaproteobacteria;o__Steroidobacterales	0.342451	3
d__Bacteria;p__Actinobacteriota;c__Thermoleophilia;Unknown	d__Bacteria;p__Proteobacteria;c__Gammaproteobacteria;Unknown	0.342332	9
d__Bacteria;p__Gemmatimonadota;c__Gemmatimonadetes;o__Gemmatimonadales	d__Archaea;p__Thermoproteota;c__Bathyarchaeia;o__40CM-2-53-6	0.342279	30
d__Bacteria;p__Planctomycetota;c__Planctomycetes;Unknown	d__Bacteria;p__Verrucomicrobiota;c__Verrucomicrobiae;o__Pedosphaerales	0.3422	1
d__Bacteria;p__Proteobacteria;c__Gammaproteobacteria;o__Xanthomonadales	d__Bacteria;p__Bacteroidota;c__Bacteroidia;o__AKYH767	0.34193	31
d__Bacteria;p__Gemmatimonadota;c__Gemmatimonadetes;o__SG8-23	d__Bacteria;p__Patescibacteria;c__Microgenomatia;o__Levybacterales	0.341611	26
d__Bacteria;p__Actinobacteriota;c__UBA4738;Unknown	d__Bacteria;p__Proteobacteria;c__Alphaproteobacteria;o__Acetobacterales	0.341482	46
d__Bacteria;p__Acidobacteriota;c__Mor1;Unknown	d__Bacteria;p__Chloroflexota;c__Anaerolineae;o__Anaerolineales	0.341292	44
d__Bacteria;p__Myxococcota;c__Polyangia;o__Palsa-1104	d__Bacteria;p__Verrucomicrobiota;c__Verrucomicrobiae;o__Opitutales	0.341104	3
d__Bacteria;p__Patescibacteria;c__Doudnabacteria;o__UBA920	d__Bacteria;p__Planctomycetota;c__Planctomycetes;o__Pirellulales	0.340807	16
d__Bacteria;p__Bacteroidota;c__Bacteroidia;Unknown	d__Bacteria;p__Dependentiae;c__Babeliae;o__Babeliales	0.340798	32
d__Bacteria;p__Proteobacteria;c__Gammaproteobacteria;o__Steroidobacterales	d__Bacteria;p__Proteobacteria;c__Alphaproteobacteria;o__Rhizobiales	0.340794	2
d__Bacteria;p__Planctomycetota;c__Planctomycetes;o__Pirellulales	d__Bacteria;p__Proteobacteria;c__Gammaproteobacteria;o__Acidiferrobacterales	0.340577	42
d__Bacteria;p__Acidobacteriota;c__Acidobacteriae;o__Acidobacteriales	d__Bacteria;p__Actinobacteriota;c__Acidimicrobiia;o__Acidimicrobiales	0.340575	6
d__Bacteria;p__Proteobacteria;c__Alphaproteobacteria;Unknown	d__Bacteria;p__Proteobacteria;c__Alphaproteobacteria;o__Dongiales	0.340551	25
d__Bacteria;p__Proteobacteria;c__Alphaproteobacteria;Unknown	d__Bacteria;p__Dependentiae;c__Babeliae;o__Babeliales	0.340089	12
d__Bacteria;p__Desulfobacterota_B;c__Binatia;o__UTPRO1	d__Bacteria;p__Chloroflexota;c__UBA6077;o__UBA6077	0.339951	6
d__Bacteria;p__Acidobacteriota;c__Blastocatellia;Unknown	d__Bacteria;p__Actinobacteriota;c__Thermoleophilia;o__Solirubrobacterales	0.339936	5
d__Bacteria;p__Acidobacteriota;c__Blastocatellia;Unknown	d__Bacteria;p__Bacteroidota;c__Bacteroidia;o__Chitinophagales	0.339521	5
d__Bacteria;p__Bacteroidota;c__Bacteroidia;o__AKYH767-A	d__Bacteria;p__Actinobacteriota;c__Acidimicrobiia;o__Acidimicrobiales	0.339464	9
d__Bacteria;p__Actinobacteriota;c__Thermoleophilia;o__Solirubrobacterales	d__Bacteria;p__Chloroflexota;c__Ktedonobacteria;o__Ktedonobacterales	0.339423	42
d__Bacteria;p__Elusimicrobiota;c__Elusimicrobia;Unknown	d__Bacteria;p__Acidobacteriota;c__Blastocatellia;o__Pyrinomonadales	0.339295	12
d__Bacteria;p__Actinobacteriota;c__UBA4738;Unknown	d__Bacteria;p__Proteobacteria;c__Gammaproteobacteria;o__Steroidobacterales	0.3392	32
d__Bacteria;p__Tectomicrobia;c__Entotheonellia;Unknown	d__Bacteria;p__Dormibacterota;c__Dormibacteria;o__UBA8260	0.339171	43
d__Bacteria;p__Proteobacteria;c__Gammaproteobacteria;Unknown	d__Bacteria;p__Chloroflexota;c__Chloroflexia;o__Thermomicrobiales	0.338889	31
d__Bacteria;p__Proteobacteria;c__Alphaproteobacteria;o__UBA1301	d__Bacteria;p__Actinobacteriota;c__Acidimicrobiia;o__IMCC26256	0.338827	8
d__Bacteria;p__Planctomycetota;c__Phycisphaerae;o__UBA1161	d__Bacteria;p__Myxococcota;c__Polyangia;o__Haliangiales	0.338752	7
d__Bacteria;p__Elusimicrobiota;c__Elusimicrobia;o__UBA1565	d__Bacteria;p__Patescibacteria;c__Microgenomatia;o__Daviesbacterales	0.338371	42
d__Bacteria;p__Acidobacteriota;c__Thermoanaerobaculia;o__UBA5066	d__Bacteria;p__Actinobacteriota;c__Actinomycetia;o__Streptosporangiales	0.338356	8
d__Bacteria;p__Proteobacteria;c__Gammaproteobacteria;o__DSM-16500	d__Bacteria;p__Bacteroidota;c__Bacteroidia;o__AKYH767-A	0.33803	30
d__Bacteria;p__Proteobacteria;c__Alphaproteobacteria;o__Reyranellales	d__Bacteria;p__Dormibacterota;c__Dormibacteria;o__CF-121	0.337974	58
d__Bacteria;p__Nitrospirota;c__Nitrospiria;o__Nitrospirales	d__Bacteria;p__Acidobacteriota;c__Mor1;o__Gp22-AA2	0.337845	32
d__Bacteria;p__Nitrospirota;c__Nitrospiria;o__Nitrospirales	d__Bacteria;p__Gemmatimonadota;c__Gemmatimonadetes;o__Gemmatimonadales	0.337561	2
d__Bacteria;p__Chloroflexota;c__Ellin6529;o__P2-11E	d__Bacteria;p__Planctomycetota;c__Planctomycetes;o__Isosphaerales	0.337515	17
d__Bacteria;p__Verrucomicrobiota;c__Verrucomicrobiae;o__Pedosphaerales	d__Bacteria;p__Myxococcota;c__Myxococcia;o__Myxococcales	0.337503	1
d__Bacteria;p__Chloroflexota;c__UBA6077;o__UBA6077	d__Bacteria;p__Chloroflexota;c__Chloroflexia;o__Chloroflexales	0.337282	12
d__Bacteria;p__Patescibacteria;Unknown;Unknown	d__Bacteria;p__Acidobacteriota;c__Thermoanaerobaculia;o__UBA5704	0.337093	38
d__Bacteria;p__Acidobacteriota;c__Acidobacteriae;o__Bryobacterales	d__Bacteria;p__Bacteroidota;c__Bacteroidia;o__AKYH767-A	0.337078	9
d__Bacteria;p__Actinobacteriota;c__Actinomycetia;o__Streptomycetales	d__Bacteria;p__Planctomycetota;c__Planctomycetes;o__Gemmatales	0.336981	8
d__Archaea;p__Thermoproteota;c__Nitrososphaeria;o__Nitrososphaerales	d__Bacteria;p__Bacteroidota;c__Bacteroidia;o__Flavobacteriales	0.336874	53
d__Bacteria;p__Chloroflexota;c__Ellin6529;Unknown	d__Bacteria;p__Proteobacteria;c__Alphaproteobacteria;o__Rhodospirillales	0.336752	43
d__Bacteria;p__Methylomirabilota;c__Methylomirabilia;o__Rokubacteriales	d__Archaea;p__Thermoproteota;c__Bathyarchaeia;o__40CM-2-53-6	0.336579	31
d__Bacteria;p__Proteobacteria;c__Gammaproteobacteria;Unknown	d__Bacteria;p__Firmicutes_A;c__Clostridia;o__Oscillospirales	0.33623	9
d__Bacteria;p__Dormibacterota;c__Dormibacteria;o__UBA8260	d__Bacteria;p__Proteobacteria;c__Gammaproteobacteria;o__Steroidobacterales	0.336223	32
d__Bacteria;p__Proteobacteria;c__Alphaproteobacteria;o__UBA1301	d__Bacteria;p__Actinobacteriota;c__Actinomycetia;o__Streptosporangiales	0.335781	10
d__Bacteria;p__Acidobacteriota;c__Mor1;Unknown	d__Bacteria;p__Acidobacteriota;c__UBA6911;o__UBA6911	0.335713	58
d__Bacteria;p__Chloroflexota;c__Chloroflexia;o__Thermomicrobiales	d__Archaea;p__Thermoproteota;c__Nitrososphaeria;o__Nitrososphaerales	0.335493	31
d__Bacteria;p__Actinobacteriota;c__Thermoleophilia;o__Solirubrobacterales	d__Bacteria;p__Armatimonadota;c__Fimbriimonadia;o__Fimbriimonadales	0.335381	22
d__Bacteria;p__CSP1-3;c__CSP1-3;o__CSP1-3	d__Bacteria;p__Proteobacteria;c__Gammaproteobacteria;o__Acidiferrobacterales	0.335352	73
d__Bacteria;p__Acidobacteriota;Unknown;Unknown	d__Bacteria;p__Dependentiae;c__Babeliae;o__Babeliales	0.335239	14
d__Bacteria;p__Verrucomicrobiota;c__Verrucomicrobiae;o__Opitutales	d__Bacteria;p__Bacteroidota;c__Bacteroidia;o__Cytophagales	0.335198	14
d__Bacteria;p__Acidobacteriota;Unknown;Unknown	d__Bacteria;p__Acidobacteriota;c__Thermoanaerobaculia;o__UBA5704	0.335166	32
d__Bacteria;p__Planctomycetota;Unknown;Unknown	d__Bacteria;p__Patescibacteria;c__Paceibacteria;o__UBA6257	0.334904	22
d__Bacteria;p__Chloroflexota;c__Dehalococcoidia;Unknown	d__Bacteria;p__Acidobacteriota;c__Thermoanaerobaculia;o__UBA5704	0.33484	38
d__Bacteria;p__Planctomycetota;c__Phycisphaerae;Unknown	d__Bacteria;p__Actinobacteriota;c__Actinomycetia;o__Streptosporangiales	0.334822	6
d__Bacteria;p__Chloroflexota;c__Dehalococcoidia;Unknown	d__Bacteria;p__Patescibacteria;c__Doudnabacteria;o__UBA920	0.334716	23
d__Bacteria;p__Patescibacteria;c__Doudnabacteria;o__UBA920	d__Bacteria;p__Gemmatimonadota;c__Gemmatimonadetes;o__SG8-23	0.3347	36
d__Bacteria;p__Desulfobacterota_B;c__Binatia;o__UTPRO1	d__Bacteria;p__Verrucomicrobiota;c__Verrucomicrobiae;o__Chthoniobacterales	0.333413	4
d__Bacteria;p__Patescibacteria;c__Paceibacteria;o__UBA9983	d__Bacteria;p__Firmicutes_A;c__Clostridia;o__Oscillospirales	0.333002	6
d__Bacteria;p__Verrucomicrobiota;c__Verrucomicrobiae;Unknown	d__Bacteria;p__Eisenbacteria;c__RBG-16-71-46;o__SZUA-252	0.332909	18
d__Bacteria;p__Patescibacteria;c__Paceibacteria;o__Paceibacterales	d__Bacteria;p__Firmicutes_A;c__Clostridia;o__Oscillospirales	0.33267	31
d__Bacteria;p__Acidobacteriota;c__Acidobacteriae;o__UBA7540	d__Bacteria;p__Chloroflexota;c__Ellin6529;o__P2-11E	0.332501	17
d__Bacteria;p__Actinobacteriota;c__Thermoleophilia;Unknown	d__Bacteria;p__Chloroflexota;c__Anaerolineae;Unknown	0.332419	17
d__Bacteria;p__Proteobacteria;c__Alphaproteobacteria;o__Dongiales	d__Bacteria;p__Chloroflexota;c__Anaerolineae;o__Anaerolineales	0.332105	32
d__Bacteria;p__Dormibacterota;c__Dormibacteria;o__UBA8260	d__Bacteria;p__Proteobacteria;c__Alphaproteobacteria;o__Reyranellales	0.331738	41
d__Bacteria;p__Bacteroidota;c__Bacteroidia;Unknown	d__Bacteria;p__Verrucomicrobiota_A;c__Chlamydiia;o__Parachlamydiales	0.331732	23
d__Bacteria;p__Nitrospirota;c__Nitrospiria;o__Nitrospirales	d__Bacteria;p__Acidobacteriota;c__Acidobacteriae;o__20CM-2-55-15	0.331727	8
d__Bacteria;p__Chloroflexota;c__Anaerolineae;Unknown	d__Bacteria;p__Chloroflexota;c__Ellin6529;o__CSP1-4	0.331556	14
d__Bacteria;p__Gemmatimonadota;c__Gemmatimonadetes;Unknown	d__Bacteria;p__Chloroflexota;c__Dehalococcoidia;o__UBA2991	0.331418	20
d__Bacteria;p__Proteobacteria;c__Gammaproteobacteria;Unknown	d__Bacteria;p__Proteobacteria;c__Alphaproteobacteria;o__Dongiales	0.331389	29
d__Bacteria;p__Acidobacteriota;c__Mor1;Unknown	d__Bacteria;p__Proteobacteria;c__Alphaproteobacteria;o__Dongiales	0.331313	62
d__Bacteria;p__Firmicutes_A;c__Clostridia;o__Oscillospirales	d__Bacteria;p__Patescibacteria;c__Microgenomatia;o__Levybacterales	0.331306	10
d__Bacteria;p__Gemmatimonadota;c__Gemmatimonadetes;o__Gemmatimonadales	d__Bacteria;p__Actinobacteriota;c__Acidimicrobiia;o__Acidimicrobiales	0.33125	1
d__Bacteria;p__Eisenbacteria;c__RBG-16-71-46;o__SZUA-252	d__Bacteria;p__Acidobacteriota;c__Acidobacteriae;o__20CM-2-55-15	0.330582	17
d__Bacteria;p__Proteobacteria;c__Alphaproteobacteria;Unknown	d__Bacteria;p__Patescibacteria;c__Paceibacteria;o__Paceibacterales	0.330575	26
d__Bacteria;p__Proteobacteria;c__Gammaproteobacteria;o__Steroidobacterales	d__Bacteria;p__Actinobacteriota;c__Acidimicrobiia;o__Acidimicrobiales	0.330497	2
d__Bacteria;p__Patescibacteria;c__Doudnabacteria;o__UBA920	d__Bacteria;p__Chloroflexota;c__Dehalococcoidia;o__UBA2991	0.330439	26
d__Bacteria;p__Acidobacteriota;c__Acidobacteriae;Unknown	d__Bacteria;p__Proteobacteria;c__Gammaproteobacteria;o__Burkholderiales	0.330292	1
d__Bacteria;p__Chloroflexota;Unknown;Unknown	d__Bacteria;p__Actinobacteriota;c__Thermoleophilia;Unknown	0.330285	6
d__Bacteria;p__Actinobacteriota;c__Acidimicrobiia;o__IMCC26256	d__Bacteria;p__Acidobacteriota;c__Acidobacteriae;o__20CM-2-55-15	0.330252	11
d__Bacteria;p__Proteobacteria;c__Alphaproteobacteria;o__Caulobacterales	d__Bacteria;p__Acidobacteriota;c__Acidobacteriae;o__Bryobacterales	0.329931	3
d__Bacteria;p__Acidobacteriota;Unknown;Unknown	d__Bacteria;p__Patescibacteria;c__Microgenomatia;o__Levybacterales	0.329924	7
d__Bacteria;p__Chloroflexota;Unknown;Unknown	d__Bacteria;p__Chloroflexota;c__Anaerolineae;Unknown	0.329712	13
d__Bacteria;p__Proteobacteria;c__Alphaproteobacteria;Unknown	d__Bacteria;p__Proteobacteria;c__Alphaproteobacteria;o__Rhizobiales	0.329663	0
d__Bacteria;p__Proteobacteria;c__Alphaproteobacteria;o__UBA1301	d__Bacteria;p__Armatimonadota;c__Fimbriimonadia;o__Fimbriimonadales	0.329633	26
d__Bacteria;p__Verrucomicrobiota;c__Verrucomicrobiae;o__Chthoniobacterales	d__Bacteria;p__Bacteroidota;c__Bacteroidia;o__AKYH767-A	0.329583	10
d__Bacteria;p__Proteobacteria;c__Alphaproteobacteria;o__Rhizobiales	d__Bacteria;p__Myxococcota;c__Polyangia;o__Palsa-1104	0.329404	0
d__Bacteria;p__Chloroflexota;c__Dehalococcoidia;o__UBA2991	d__Bacteria;p__Firmicutes_A;c__Clostridia;o__Oscillospirales	0.329394	16
d__Bacteria;p__Acidobacteriota;c__UBA6911;o__UBA6911	d__Bacteria;p__Eisenbacteria;c__RBG-16-71-46;o__SZUA-252	0.329329	31
d__Bacteria;p__Chloroflexota;c__Chloroflexia;Unknown	d__Bacteria;p__Planctomycetota;c__Phycisphaerae;o__UBA1161	0.329052	15
d__Bacteria;p__Bacteroidota;c__Bacteroidia;Unknown	d__Bacteria;p__Myxococcota_A;c__UBA9160;o__UBA9160	0.32898	61
d__Bacteria;p__Actinobacteriota;c__Actinomycetia;o__Propionibacteriales	d__Bacteria;p__Bacteroidota;c__Bacteroidia;o__Cytophagales	0.328934	17
d__Archaea;p__Thermoplasmatota;c__Thermoplasmata;o__RBG-16-68-12	d__Bacteria;p__Acidobacteriota;c__Acidobacteriae;o__20CM-2-55-15	0.328531	19
d__Bacteria;p__Tectomicrobia;c__Entotheonellia;Unknown	d__Bacteria;p__Actinobacteriota;c__Thermoleophilia;o__Gaiellales	0.328437	13
d__Bacteria;p__Proteobacteria;c__Gammaproteobacteria;o__Xanthomonadales	d__Bacteria;p__Verrucomicrobiota_A;c__Chlamydiia;o__Parachlamydiales	0.32834	20
d__Bacteria;p__Acidobacteriota;c__Blastocatellia;Unknown	d__Bacteria;p__Dormibacterota;c__Dormibacteria;o__Dormibacterales	0.328076	17
d__Bacteria;p__Acidobacteriota;c__Mor1;Unknown	d__Bacteria;p__Planctomycetota;c__Planctomycetes;o__Pirellulales	0.328013	38
d__Bacteria;p__Acidobacteriota;c__Blastocatellia;Unknown	d__Bacteria;p__Chloroflexota;c__UBA6077;o__UBA6077	0.327688	8
d__Bacteria;p__Actinobacteriota;c__Actinomycetia;Unknown	d__Bacteria;p__Myxococcota;c__Polyangia;o__Haliangiales	0.32758	1
d__Bacteria;p__Acidobacteriota;c__Thermoanaerobaculia;o__Gp7-AA8	d__Bacteria;p__Chloroflexota;c__Chloroflexia;o__Chloroflexales	0.327069	14
d__Bacteria;p__Acidobacteriota;c__Blastocatellia;Unknown	d__Bacteria;p__Chloroflexota;c__Chloroflexia;o__Chloroflexales	0.326956	14
d__Bacteria;p__Planctomycetota;c__Phycisphaerae;Unknown	d__Bacteria;p__Proteobacteria;c__Gammaproteobacteria;o__Steroidobacterales	0.326917	2
d__Bacteria;p__Actinobacteriota;c__UBA4738;Unknown	d__Bacteria;p__Acidobacteriota;c__Acidobacteriae;o__UBA7540	0.326759	43
d__Bacteria;p__Patescibacteria;c__Saccharimonadia;o__Saccharimonadales	d__Bacteria;p__Planctomycetota;c__Planctomycetes;o__Planctomycetales	0.326595	6
d__Bacteria;p__Planctomycetota;Unknown;Unknown	d__Bacteria;p__Planctomycetota;c__Planctomycetes;o__Planctomycetales	0.326594	3
d__Bacteria;p__Proteobacteria;c__Alphaproteobacteria;o__Caulobacterales	d__Bacteria;p__Proteobacteria;c__Alphaproteobacteria;o__ATCC43930	0.326281	9
d__Bacteria;p__Acidobacteriota;Unknown;Unknown	d__Bacteria;p__Chloroflexota;c__Ellin6529;o__QHBO01	0.326213	14
d__Bacteria;p__Chloroflexota;c__Chloroflexia;o__Thermomicrobiales	d__Bacteria;p__Proteobacteria;c__Alphaproteobacteria;o__Sphingomonadales	0.325926	27
d__Bacteria;p__Actinobacteriota;c__Thermoleophilia;Unknown	d__Bacteria;p__Chloroflexota;c__Dehalococcoidia;Unknown	0.325922	13
d__Bacteria;p__Planctomycetota;c__Phycisphaerae;o__UBA1161	d__Bacteria;p__Actinobacteriota;c__Actinomycetia;o__Streptomycetales	0.325907	13
d__Bacteria;p__Planctomycetota;c__Phycisphaerae;Unknown	d__Bacteria;p__Acidobacteriota;c__Blastocatellia;Unknown	0.325804	5
d__Bacteria;p__Eisenbacteria;c__RBG-16-71-46;o__SZUA-252	d__Bacteria;p__Nitrospirota;c__Nitrospiria;o__Nitrospirales	0.325788	11
d__Bacteria;p__Chloroflexota;c__Dehalococcoidia;o__UBA2991	d__Bacteria;p__Proteobacteria;c__Alphaproteobacteria;o__Dongiales	0.325721	36
d__Bacteria;p__Planctomycetota;c__UBA1135;o__UBA1135	d__Bacteria;p__Myxococcota;c__Polyangia;o__Haliangiales	0.325717	25
d__Bacteria;p__Verrucomicrobiota;c__Verrucomicrobiae;o__Opitutales	d__Bacteria;p__Bacteroidota;c__Bacteroidia;o__AKYH767-A	0.325608	12
d__Bacteria;p__Proteobacteria;c__Gammaproteobacteria;o__Xanthomonadales	d__Bacteria;p__Proteobacteria;c__Alphaproteobacteria;o__Sphingomonadales	0.325575	17
d__Bacteria;p__Planctomycetota;c__Planctomycetes;Unknown	d__Bacteria;p__Proteobacteria;c__Alphaproteobacteria;o__Acetobacterales	0.325398	17
d__Bacteria;p__Chloroflexota;c__Dehalococcoidia;o__SM23-28-2	d__Bacteria;p__Patescibacteria;c__Microgenomatia;o__Daviesbacterales	0.325309	25
d__Bacteria;p__Acidobacteriota;c__Thermoanaerobaculia;o__UBA5066	d__Bacteria;p__Planctomycetota;c__Planctomycetes;o__Gemmatales	0.325072	3
d__Bacteria;p__Actinobacteriota;c__Thermoleophilia;Unknown	d__Bacteria;p__Chloroflexota;c__Dehalococcoidia;o__SM23-28-2	0.325034	8
d__Bacteria;p__Acidobacteriota;c__Vicinamibacteria;o__Vicinamibacterales	d__Bacteria;p__Planctomycetota;c__UBA1135;o__UBA1135	0.324994	24
d__Bacteria;p__Gemmatimonadota;c__Gemmatimonadetes;Unknown	d__Bacteria;p__Chloroflexota;c__Chloroflexia;o__Thermomicrobiales	0.324903	36
d__Bacteria;p__Planctomycetota;c__Phycisphaerae;o__Phycisphaerales	d__Bacteria;p__Bacteroidota;c__Bacteroidia;o__Flavobacteriales	0.324763	49
d__Bacteria;p__Chloroflexota;c__Ellin6529;o__CSP1-4	d__Bacteria;p__Actinobacteriota;c__Actinomycetia;o__Actinomycetales	0.324375	2
d__Bacteria;p__Elusimicrobiota;c__Elusimicrobia;o__UBA1565	d__Bacteria;p__Bacteroidota;c__UBA10030;o__UBA10030	0.32356	46
d__Bacteria;p__Chloroflexota;Unknown;Unknown	d__Bacteria;p__Chloroflexota;c__Chloroflexia;o__Thermomicrobiales	0.323481	28
d__Bacteria;p__Proteobacteria;c__Gammaproteobacteria;o__Steroidobacterales	d__Bacteria;p__Myxococcota;c__Myxococcia;o__Myxococcales	0.323449	3
d__Bacteria;p__Actinobacteriota;c__Actinomycetia;Unknown	d__Bacteria;p__Proteobacteria;c__Alphaproteobacteria;o__Sphingomonadales	0.323375	0
d__Bacteria;p__Myxococcota_A;c__UBA9160;o__UBA9160	d__Bacteria;p__Patescibacteria;c__Microgenomatia;o__Daviesbacterales	0.323366	63
d__Bacteria;p__Desulfobacterota_B;c__Binatia;o__UBA9968	d__Bacteria;p__Planctomycetota;c__Phycisphaerae;o__UBA1845	0.323162	31
d__Bacteria;p__Elusimicrobiota;c__Elusimicrobia;Unknown	d__Bacteria;p__Actinobacteriota;c__Acidimicrobiia;o__IMCC26256	0.323151	13
d__Bacteria;p__Actinobacteriota;c__UBA4738;o__UBA4738	d__Bacteria;p__Chloroflexota;c__Ellin6529;o__P2-11E	0.323009	4
d__Bacteria;p__Verrucomicrobiota;c__Verrucomicrobiae;o__Opitutales	d__Bacteria;p__Proteobacteria;c__Alphaproteobacteria;o__Caulobacterales	0.322888	6
d__Bacteria;p__Actinobacteriota;c__Actinomycetia;o__Streptomycetales	d__Bacteria;p__Verrucomicrobiota;c__Verrucomicrobiae;o__Chthoniobacterales	0.322824	8
d__Bacteria;p__Actinobacteriota;c__Actinomycetia;o__Streptosporangiales	d__Bacteria;p__Proteobacteria;c__Alphaproteobacteria;o__Rhizobiales	0.322715	6
d__Bacteria;p__Actinobacteriota;c__UBA4738;o__UBA4738	d__Bacteria;p__Gemmatimonadota;c__Gemmatimonadetes;o__Gemmatimonadales	0.322561	1
d__Bacteria;p__Dormibacterota;c__Dormibacteria;o__UBA8260	d__Bacteria;p__Actinobacteriota;c__Thermoleophilia;o__Solirubrobacterales	0.322454	30
d__Bacteria;p__Acidobacteriota;c__Thermoanaerobaculia;o__UBA5704	d__Bacteria;p__Verrucomicrobiota_A;c__Chlamydiia;o__Parachlamydiales	0.322369	33
d__Bacteria;p__Actinobacteriota;c__Thermoleophilia;Unknown	d__Bacteria;p__Chloroflexota;c__Anaerolineae;o__Anaerolineales	0.322148	12
d__Bacteria;p__Desulfobacterota_B;c__Binatia;o__UBA9968	d__Bacteria;p__Patescibacteria;c__Paceibacteria;o__2-02-FULL-40-12	0.322101	48
d__Bacteria;p__Elusimicrobiota;c__Elusimicrobia;o__UBA1565	d__Bacteria;p__Proteobacteria;c__Gammaproteobacteria;o__Acidiferrobacterales	0.32206	61
d__Bacteria;p__Proteobacteria;c__Gammaproteobacteria;o__Xanthomonadales	d__Bacteria;p__Dependentiae;c__Babeliae;o__Babeliales	0.321921	29
d__Bacteria;p__Acidobacteriota;Unknown;Unknown	d__Bacteria;p__Chloroflexota;c__Chloroflexia;o__Thermomicrobiales	0.321775	29
d__Bacteria;p__Actinobacteriota;c__Actinomycetia;Unknown	d__Bacteria;p__Actinobacteriota;c__UBA4738;o__UBA4738	0.321637	0
d__Bacteria;p__Myxococcota_A;c__UBA9160;o__UBA9160	d__Bacteria;p__Eisenbacteria;c__RBG-16-71-46;o__SZUA-252	0.321382	51
d__Bacteria;Unknown;Unknown;Unknown	d__Bacteria;p__Acidobacteriota;c__Thermoanaerobaculia;o__UBA5704	0.32093	30
d__Bacteria;p__Acidobacteriota;c__Blastocatellia;Unknown	d__Bacteria;p__Eisenbacteria;c__RBG-16-71-46;o__RBG-16-71-46	0.320827	9
d__Bacteria;p__Elusimicrobiota;c__Elusimicrobia;Unknown	d__Bacteria;p__Proteobacteria;c__Alphaproteobacteria;o__Caulobacterales	0.320738	12
d__Bacteria;p__Patescibacteria;c__Saccharimonadia;o__Saccharimonadales	d__Bacteria;p__Patescibacteria;c__Paceibacteria;o__2-02-FULL-40-12	0.320716	47
d__Bacteria;p__Planctomycetota;c__UBA1135;o__UBA1135	d__Bacteria;p__Acidobacteriota;c__Vicinamibacteria_A;o__Fen-336	0.32071	25
d__Bacteria;p__Chloroflexota;c__Ellin6529;Unknown	d__Bacteria;p__Chloroflexota;c__Anaerolineae;o__SBR1031	0.320572	31
d__Bacteria;p__Acidobacteriota;c__Acidobacteriae;o__UBA7541	d__Bacteria;p__Acidobacteriota;c__Acidobacteriae;o__20CM-2-55-15	0.320556	8
d__Bacteria;p__Proteobacteria;c__Gammaproteobacteria;o__Xanthomonadales	d__Bacteria;p__Chloroflexota;c__Anaerolineae;o__SBR1031	0.320546	27
d__Bacteria;p__Verrucomicrobiota;c__Verrucomicrobiae;Unknown	d__Bacteria;p__Acidobacteriota;c__Blastocatellia;Unknown	0.3205	13
d__Bacteria;p__Actinobacteriota;c__Thermoleophilia;o__Solirubrobacterales	d__Bacteria;p__Proteobacteria;c__Alphaproteobacteria;o__Acetobacterales	0.320349	16
d__Bacteria;p__Bacteroidota;c__Bacteroidia;Unknown	d__Bacteria;p__Verrucomicrobiota;c__Verrucomicrobiae;o__Opitutales	0.320203	23
d__Bacteria;p__Acidobacteriota;c__Thermoanaerobaculia;Unknown	d__Bacteria;p__Proteobacteria;c__Alphaproteobacteria;o__Caulobacterales	0.320121	5
d__Bacteria;p__Myxococcota;c__Polyangia;Unknown	d__Bacteria;p__Gemmatimonadota;c__Gemmatimonadetes;o__SG8-23	0.320033	27
d__Bacteria;p__Myxococcota;c__Polyangia;o__Polyangiales	d__Bacteria;p__Proteobacteria;c__Alphaproteobacteria;o__Acetobacterales	0.319797	16
d__Bacteria;p__Verrucomicrobiota;c__Verrucomicrobiae;o__Chthoniobacterales	d__Archaea;p__Thermoproteota;c__Bathyarchaeia;o__40CM-2-53-6	0.319474	30
d__Bacteria;p__Chloroflexota;c__Ellin6529;Unknown	d__Bacteria;p__Patescibacteria;c__Gracilibacteria;o__UBA1369	0.319368	34
d__Bacteria;p__Armatimonadota;c__Fimbriimonadia;o__Fimbriimonadales	d__Bacteria;p__Proteobacteria;c__Alphaproteobacteria;o__Caulobacterales	0.319339	25
d__Bacteria;p__Firmicutes_A;c__Clostridia;o__Oscillospirales	d__Bacteria;p__Patescibacteria;c__Paceibacteria;o__2-02-FULL-40-12	0.319328	49
d__Bacteria;p__Chloroflexota;c__Anaerolineae;o__SBR1031	d__Bacteria;p__Acidobacteriota;c__Vicinamibacteria_A;o__Fen-336	0.319045	11
d__Bacteria;p__Acidobacteriota;c__Thermoanaerobaculia;Unknown	d__Bacteria;p__Dormibacterota;c__Dormibacteria;o__Dormibacterales	0.318701	14
d__Bacteria;p__Elusimicrobiota;c__Elusimicrobia;Unknown	d__Bacteria;p__Planctomycetota;c__Phycisphaerae;o__UBA1161	0.318473	15
d__Bacteria;p__Acidobacteriota;c__Vicinamibacteria;o__Vicinamibacterales	d__Bacteria;p__Verrucomicrobiota;c__Verrucomicrobiae;o__Pedosphaerales	0.318402	0
d__Archaea;p__Thermoplasmatota;c__Thermoplasmata;o__RBG-16-68-12	d__Bacteria;p__Dormibacterota;c__Dormibacteria;o__CF-121	0.318253	59
d__Bacteria;p__Chloroflexota;c__Chloroflexia;Unknown	d__Bacteria;p__Chloroflexota;c__Chloroflexia;o__Chloroflexales	0.318105	18
d__Bacteria;p__Patescibacteria;c__Microgenomatia;o__GWA2-44-7	d__Bacteria;p__Bacteroidota;c__Bacteroidia;o__Cytophagales	0.317852	55
d__Bacteria;p__Acidobacteriota;c__Thermoanaerobaculia;Unknown	d__Bacteria;p__Verrucomicrobiota;c__Verrucomicrobiae;o__Chthoniobacterales	0.31785	3
d__Bacteria;p__Proteobacteria;c__Gammaproteobacteria;Unknown	d__Bacteria;p__Planctomycetota;c__UBA1135;o__UBA1135	0.317829	28
d__Bacteria;p__Patescibacteria;c__Saccharimonadia;o__Saccharimonadales	d__Bacteria;p__Patescibacteria;c__Microgenomatia;o__GWA2-44-7	0.3178	47
d__Bacteria;p__Planctomycetota;c__Phycisphaerae;o__UBA1845	d__Bacteria;p__Chloroflexota;c__Ellin6529;o__CSP1-4	0.317403	29
d__Bacteria;p__Proteobacteria;c__Alphaproteobacteria;o__Sphingomonadales	d__Bacteria;p__Actinobacteriota;c__Actinomycetia;o__Mycobacteriales	0.317344	0
d__Bacteria;p__Chloroflexota;c__Anaerolineae;o__SBR1031	d__Bacteria;p__Chloroflexota;c__Ellin6529;o__CSP1-4	0.317294	12
d__Bacteria;p__Acidobacteriota;c__Thermoanaerobaculia;Unknown	d__Bacteria;p__Chloroflexota;c__Ktedonobacteria;o__Ktedonobacterales	0.316952	44
d__Bacteria;p__Planctomycetota;Unknown;Unknown	d__Bacteria;p__Chloroflexota;c__Dehalococcoidia;o__UBA2991	0.316729	11
d__Bacteria;p__Chloroflexota;c__UBA6077;o__UBA6077	d__Bacteria;p__Acidobacteriota;c__Thermoanaerobaculia;o__UBA5066	0.316684	5
d__Bacteria;p__Chloroflexota;c__Dehalococcoidia;o__UBA2991	d__Bacteria;p__Bacteroidota;c__Bacteroidia;o__Cytophagales	0.316533	22
d__Bacteria;p__Planctomycetota;c__Planctomycetes;o__Planctomycetales	d__Bacteria;p__Bacteroidota;c__Bacteroidia;o__Cytophagales	0.31641	14
d__Bacteria;p__Chloroflexota;c__Ellin6529;Unknown	d__Bacteria;p__Actinobacteriota;c__Actinomycetia;o__Actinomycetales	0.3163	21
d__Bacteria;p__Bacteroidota;c__Bacteroidia;Unknown	d__Bacteria;p__Proteobacteria;c__Gammaproteobacteria;o__Acidiferrobacterales	0.31608	61
d__Bacteria;p__Patescibacteria;c__Gracilibacteria;o__UBA1369	d__Archaea;p__Thermoproteota;c__Nitrososphaeria;o__Nitrososphaerales	0.315883	17
d__Bacteria;p__Proteobacteria;c__Alphaproteobacteria;o__UBA1301	d__Bacteria;p__Chloroflexota;c__Ktedonobacteria;o__Ktedonobacterales	0.315619	46
d__Bacteria;p__Acidobacteriota;c__Thermoanaerobaculia;o__UBA5066	d__Bacteria;p__Myxococcota;c__Polyangia;o__Palsa-1104	0.315594	2
d__Bacteria;p__Chloroflexota;c__Dehalococcoidia;o__UBA2991	d__Bacteria;p__Planctomycetota;c__Planctomycetes;o__Planctomycetales	0.315446	14
d__Bacteria;p__Actinobacteriota;Unknown;Unknown	d__Bacteria;p__Gemmatimonadota;c__Gemmatimonadetes;o__SG8-23	0.315047	24
d__Bacteria;p__Proteobacteria;c__Gammaproteobacteria;o__Xanthomonadales	d__Bacteria;p__Bacteroidota;c__UBA10030;o__UBA10030	0.314946	43
d__Bacteria;p__Acidobacteriota;c__Vicinamibacteria;o__Vicinamibacterales	d__Bacteria;p__Actinobacteriota;c__UBA4738;o__UBA4738	0.314925	0
d__Bacteria;p__Proteobacteria;c__Gammaproteobacteria;o__DSM-16500	d__Bacteria;p__Bacteroidota;c__Bacteroidia;o__Chitinophagales	0.314866	21
d__Bacteria;p__Acidobacteriota;c__UBA6911;o__UBA6911	d__Bacteria;p__Chloroflexota;c__Dehalococcoidia;o__SM23-28-2	0.314838	24
d__Bacteria;p__Acidobacteriota;c__Vicinamibacteria;o__Vicinamibacterales	d__Bacteria;p__Desulfobacterota_B;c__Binatia;o__UBA9968	0.314702	4
d__Bacteria;p__Desulfobacterota_B;c__Binatia;Unknown	d__Bacteria;p__Myxococcota;c__Myxococcia;o__Myxococcales	0.314684	2
d__Bacteria;p__Proteobacteria;c__Alphaproteobacteria;o__Sphingomonadales	d__Bacteria;p__Myxococcota;c__Polyangia;o__Palsa-1104	0.314581	0
d__Bacteria;p__Proteobacteria;c__Alphaproteobacteria;Unknown	d__Bacteria;p__Patescibacteria;c__Doudnabacteria;o__UBA920	0.314187	15
d__Bacteria;p__Acidobacteriota;c__Vicinamibacteria;o__Vicinamibacterales	d__Bacteria;p__Bacteroidota;c__Bacteroidia;o__AKYH767-A	0.313573	9
d__Bacteria;p__Planctomycetota;c__UBA1135;o__UBA1135	d__Bacteria;p__Eisenbacteria;c__RBG-16-71-46;o__SZUA-252	0.313303	34
d__Bacteria;p__Acidobacteriota;c__Thermoanaerobaculia;o__UBA5704	d__Bacteria;p__Planctomycetota;c__Planctomycetes;o__Pirellulales	0.313112	31
d__Bacteria;p__Acidobacteriota;c__Acidobacteriae;o__UBA7541	d__Bacteria;p__Planctomycetota;c__Planctomycetes;o__Isosphaerales	0.31311	14
d__Bacteria;p__Chloroflexota;c__Ellin6529;Unknown	d__Bacteria;p__Patescibacteria;c__Microgenomatia;o__Daviesbacterales	0.312926	43
d__Bacteria;p__Acidobacteriota;Unknown;Unknown	d__Bacteria;p__Proteobacteria;c__Gammaproteobacteria;o__Xanthomonadales	0.312842	19
d__Bacteria;p__Acidobacteriota;Unknown;Unknown	d__Bacteria;p__Planctomycetota;c__Planctomycetes;o__Planctomycetales	0.31271	5
d__Bacteria;p__Tectomicrobia;c__Entotheonellia;Unknown	d__Bacteria;p__Methylomirabilota;c__Methylomirabilia;o__Rokubacteriales	0.312463	15
d__Bacteria;p__Myxococcota;c__Myxococcia;o__Myxococcales	d__Bacteria;p__Verrucomicrobiota;c__Verrucomicrobiae;o__Chthoniobacterales	0.312285	2
d__Bacteria;p__Planctomycetota;c__Planctomycetes;Unknown	d__Bacteria;p__Planctomycetota;c__Phycisphaerae;Unknown	0.311957	1
d__Bacteria;p__Bacteroidota;c__Bacteroidia;o__Cytophagales	d__Bacteria;p__Bacteroidota;c__Bacteroidia;o__AKYH767-A	0.311905	20
d__Bacteria;p__Myxococcota_A;c__UBA9160;o__UBA9160	d__Bacteria;p__Chloroflexota;c__Chloroflexia;o__Thermomicrobiales	0.311835	68
d__Bacteria;p__Patescibacteria;c__Doudnabacteria;o__UBA920	d__Bacteria;p__Planctomycetota;c__Planctomycetes;o__Planctomycetales	0.311443	18
d__Bacteria;p__Proteobacteria;c__Alphaproteobacteria;o__Dongiales	d__Bacteria;p__Dependentiae;c__Babeliae;o__Babeliales	0.311302	37
d__Bacteria;p__Patescibacteria;c__Microgenomatia;o__Daviesbacterales	d__Bacteria;p__Chloroflexota;c__Ellin6529;o__CSP1-4	0.311249	24
d__Bacteria;p__Patescibacteria;c__Gracilibacteria;o__UBA1369	d__Bacteria;p__Chloroflexota;c__Chloroflexia;o__Thermomicrobiales	0.311248	40
d__Bacteria;p__Myxococcota;c__Polyangia;Unknown	d__Bacteria;p__Bacteroidota;c__Bacteroidia;o__AKYH767	0.31099	20
d__Bacteria;p__Acidobacteriota;c__Acidobacteriae;Unknown	d__Bacteria;p__Actinobacteriota;c__UBA4738;o__UBA4738	0.310986	1
d__Bacteria;p__Actinobacteriota;c__Actinomycetia;Unknown	d__Bacteria;p__Acidobacteriota;c__Thermoanaerobaculia;o__Gp7-AA8	0.310953	5
d__Bacteria;p__Actinobacteriota;c__Actinomycetia;o__Mycobacteriales	d__Bacteria;p__Acidobacteriota;c__Thermoanaerobaculia;o__Gp7-AA8	0.310906	5
d__Bacteria;p__Patescibacteria;c__Doudnabacteria;o__UBA920	d__Bacteria;p__Bdellovibrionota;c__Bdellovibrionia_A;o__UBA1018	0.310886	40
d__Bacteria;p__Proteobacteria;c__Gammaproteobacteria;o__Xanthomonadales	d__Bacteria;p__Patescibacteria;c__Paceibacteria;o__UBA6257	0.310797	39
d__Bacteria;p__Myxococcota;c__Polyangia;Unknown	d__Bacteria;p__Proteobacteria;c__Gammaproteobacteria;Unknown	0.310682	10
d__Bacteria;p__Acidobacteriota;c__Acidobacteriae;o__UBA7540	d__Bacteria;p__Acidobacteriota;c__Mor1;o__Gp22-AA2	0.310656	44
d__Bacteria;p__Actinobacteriota;c__UBA4738;o__UBA4738	d__Bacteria;p__Acidobacteriota;c__Vicinamibacteria_A;o__Fen-336	0.310305	1
d__Bacteria;p__Bacteroidota;c__Bacteroidia;Unknown	d__Bacteria;p__Bacteroidota;c__Bacteroidia;o__Chitinophagales	0.310132	20
d__Bacteria;p__Chloroflexota;c__Ktedonobacteria;o__Ktedonobacterales	d__Bacteria;p__Actinobacteriota;c__Acidimicrobiia;o__IMCC26256	0.310062	46
d__Bacteria;p__Chloroflexota;c__Ellin6529;Unknown	d__Bacteria;p__Actinobacteriota;c__Acidimicrobiia;Unknown	0.310055	22
d__Bacteria;p__Proteobacteria;c__Gammaproteobacteria;o__Steroidobacterales	d__Bacteria;p__Bacteroidota;c__Bacteroidia;o__AKYH767-A	0.310001	11
d__Bacteria;p__Myxococcota;c__Polyangia;o__Palsa-1104	d__Bacteria;p__Acidobacteriota;c__Acidobacteriae;o__20CM-2-55-15	0.309894	7
d__Bacteria;p__Actinobacteriota;c__UBA4738;Unknown	d__Bacteria;p__Myxococcota;c__Polyangia;o__Palsa-1104	0.309473	30
d__Bacteria;p__Acidobacteriota;c__UBA6911;o__UBA6911	d__Bacteria;p__Acidobacteriota;c__Acidobacteriae;o__20CM-2-55-15	0.309287	28
d__Bacteria;p__Acidobacteriota;c__Thermoanaerobaculia;o__UBA5704	d__Bacteria;p__Planctomycetota;c__Planctomycetes;o__Planctomycetales	0.308989	33
d__Bacteria;p__Bacteroidota;c__Bacteroidia;Unknown	d__Bacteria;p__Patescibacteria;c__Microgenomatia;o__Daviesbacterales	0.308966	42
d__Bacteria;p__Elusimicrobiota;c__Elusimicrobia;Unknown	d__Bacteria;p__Dormibacterota;c__Dormibacteria;o__Dormibacterales	0.308941	21
d__Bacteria;p__Chloroflexota;c__Chloroflexia;Unknown	d__Bacteria;p__Myxococcota;c__Polyangia;o__Palsa-1104	0.308937	9
d__Bacteria;p__Acidobacteriota;c__Acidobacteriae;o__UBA7541	d__Bacteria;p__Gemmatimonadota;c__Gemmatimonadetes;o__Gemmatimonadales	0.308683	2
d__Bacteria;p__Acidobacteriota;c__Vicinamibacteria_A;o__Fen-336	d__Bacteria;p__Bacteroidota;c__Bacteroidia;o__Cytophagales	0.308578	12
d__Bacteria;p__Proteobacteria;c__Alphaproteobacteria;o__Rhizobiales	d__Bacteria;p__Acidobacteriota;c__Blastocatellia;o__Pyrinomonadales	0.308534	3
d__Bacteria;p__Armatimonadota;Unknown;Unknown	d__Bacteria;p__Verrucomicrobiota;c__Verrucomicrobiae;o__Chthoniobacterales	0.308322	1
d__Bacteria;p__Planctomycetota;c__Planctomycetes;o__Pirellulales	d__Bacteria;p__Patescibacteria;c__Microgenomatia;o__Daviesbacterales	0.308291	23
d__Bacteria;p__Patescibacteria;c__Saccharimonadia;o__Saccharimonadales	d__Bacteria;p__Verrucomicrobiota_A;c__Chlamydiia;o__Parachlamydiales	0.308266	6
d__Bacteria;p__Chloroflexota;c__Dehalococcoidia;o__SM23-28-2	d__Bacteria;p__Planctomycetota;c__Planctomycetes;o__Pirellulales	0.308238	4
d__Bacteria;p__Acidobacteriota;c__Vicinamibacteria;o__Vicinamibacterales	d__Bacteria;p__Acidobacteriota;c__Thermoanaerobaculia;o__UBA5066	0.307976	2
d__Bacteria;p__Acidobacteriota;Unknown;Unknown	d__Bacteria;p__Patescibacteria;c__Doudnabacteria;o__UBA920	0.307963	17
d__Bacteria;p__Actinobacteriota;c__UBA4738;Unknown	d__Bacteria;p__Actinobacteriota;c__Thermoleophilia;o__Gaiellales	0.307369	30
d__Bacteria;p__Acidobacteriota;c__Thermoanaerobaculia;o__UBA5704	d__Bacteria;p__Chloroflexota;c__Chloroflexia;o__Thermomicrobiales	0.30735	57
d__Bacteria;p__Proteobacteria;c__Alphaproteobacteria;Unknown	d__Bacteria;p__Bacteroidota;c__UBA10030;o__UBA10030	0.307252	26
d__Bacteria;p__Planctomycetota;Unknown;Unknown	d__Bacteria;p__Patescibacteria;c__Paceibacteria;o__UBA9983	0.306699	1
d__Bacteria;p__Desulfobacterota_B;c__Binatia;Unknown	d__Bacteria;p__Acidobacteriota;c__Mor1;o__Gp22-AA2	0.306648	32
d__Bacteria;p__Proteobacteria;c__Alphaproteobacteria;o__Dongiales	d__Bacteria;p__Bacteroidota;c__Bacteroidia;o__Cytophagales	0.306475	36
d__Bacteria;p__Proteobacteria;c__Gammaproteobacteria;o__Steroidobacterales	d__Bacteria;p__Dormibacterota;c__Dormibacteria;o__CF-121	0.305908	49
d__Bacteria;p__Planctomycetota;c__Phycisphaerae;Unknown	d__Bacteria;p__Actinobacteriota;c__Actinomycetia;o__Propionibacteriales	0.305878	6
d__Bacteria;p__Chloroflexota;c__Chloroflexia;Unknown	d__Bacteria;p__Armatimonadota;c__Fimbriimonadia;o__Fimbriimonadales	0.305845	31
d__Bacteria;p__Proteobacteria;c__Alphaproteobacteria;o__Sphingomonadales	d__Bacteria;p__Chloroflexota;c__Ellin6529;o__QHBO01	0.305755	12
d__Bacteria;p__Myxococcota;c__Polyangia;o__Palsa-1104	d__Bacteria;p__Gemmatimonadota;c__Gemmatimonadetes;o__Gemmatimonadales	0.305727	1
d__Bacteria;p__Patescibacteria;Unknown;Unknown	d__Bacteria;p__Chloroflexota;c__Ellin6529;o__CSP1-4	0.305649	10
d__Bacteria;p__Bacteroidota;c__Bacteroidia;Unknown	d__Bacteria;p__Planctomycetota;c__UBA1135;o__UBA1135	0.305599	44
d__Bacteria;p__Acidobacteriota;c__UBA6911;o__UBA6911	d__Bacteria;p__Acidobacteriota;c__Mor1;o__Gp22-AA2	0.305516	52
d__Bacteria;p__Proteobacteria;c__Gammaproteobacteria;o__Xanthomonadales	d__Bacteria;p__Chloroflexota;c__Ellin6529;o__CSP1-4	0.305297	19
d__Bacteria;Unknown;Unknown;Unknown	d__Archaea;p__Thermoproteota;c__Nitrososphaeria;o__Nitrososphaerales	0.305244	4
d__Bacteria;p__Elusimicrobiota;c__Elusimicrobia;Unknown	d__Bacteria;p__Chloroflexota;c__Ktedonobacteria;o__Ktedonobacterales	0.304923	51
d__Bacteria;p__Patescibacteria;c__Microgenomatia;o__GWA2-44-7	d__Bacteria;p__Chloroflexota;c__Ellin6529;o__CSP1-4	0.304751	46
d__Bacteria;p__Acidobacteriota;c__Acidobacteriae;o__UBA7540	d__Bacteria;p__Myxococcota;c__Myxococcia;o__Myxococcales	0.304615	14
d__Bacteria;p__Gemmatimonadota;c__Gemmatimonadetes;Unknown	d__Bacteria;p__Planctomycetota;c__UBA1135;o__UBA1135	0.304103	33
d__Bacteria;p__Dormibacterota;c__Dormibacteria;o__UBA8260	d__Bacteria;p__Acidobacteriota;c__Acidobacteriae;o__UBA7540	0.304007	43
d__Bacteria;p__Acidobacteriota;c__Thermoanaerobaculia;o__UBA5704	d__Bacteria;p__Patescibacteria;c__Microgenomatia;o__GWA2-44-7	0.303984	74
d__Bacteria;p__Bacteroidota;c__Bacteroidia;o__Cytophagales	d__Bacteria;p__Patescibacteria;c__Paceibacteria;o__2-02-FULL-40-12	0.303978	55
d__Bacteria;p__Acidobacteriota;c__Thermoanaerobaculia;o__UBA5704	d__Bacteria;p__Bacteroidota;c__UBA10030;o__UBA10030	0.303972	56
d__Bacteria;p__Dormibacterota;c__Dormibacteria;o__UBA8260	d__Bacteria;p__Verrucomicrobiota;c__Verrucomicrobiae;o__Pedosphaerales	0.303921	30
d__Bacteria;p__Acidobacteriota;c__Thermoanaerobaculia;Unknown	d__Bacteria;p__Actinobacteriota;c__Actinomycetia;Unknown	0.303851	2
d__Bacteria;p__Bacteroidota;c__Bacteroidia;Unknown	d__Bacteria;p__Proteobacteria;c__Alphaproteobacteria;o__Rhodospirillales	0.303832	42
d__Bacteria;p__Actinobacteriota;c__Actinomycetia;o__Streptomycetales	d__Bacteria;p__Planctomycetota;c__Planctomycetes;o__Isosphaerales	0.303623	20
d__Bacteria;p__Proteobacteria;c__Alphaproteobacteria;o__UBA1301	d__Bacteria;p__Bacteroidota;c__Bacteroidia;o__Chitinophagales	0.303468	4
d__Bacteria;p__Actinobacteriota;c__Actinomycetia;o__Propionibacteriales	d__Bacteria;p__Actinobacteriota;c__Acidimicrobiia;o__Acidimicrobiales	0.303237	6
d__Archaea;p__Thermoplasmatota;c__Thermoplasmata;o__RBG-16-68-12	d__Bacteria;p__Acidobacteriota;c__Mor1;o__Gp22-AA2	0.302842	43
d__Bacteria;p__Acidobacteriota;c__Thermoanaerobaculia;o__UBA5066	d__Bacteria;p__Verrucomicrobiota;c__Verrucomicrobiae;o__Chthoniobacterales	0.302791	3
d__Bacteria;p__Patescibacteria;c__Doudnabacteria;o__UBA920	d__Bacteria;p__Firmicutes_A;c__Clostridia;o__Oscillospirales	0.302297	20
d__Bacteria;p__Actinobacteriota;Unknown;Unknown	d__Bacteria;p__Chloroflexota;c__Dehalococcoidia;o__UBA2991	0.302206	14
d__Bacteria;p__Planctomycetota;c__Planctomycetes;o__Gemmatales	d__Archaea;p__Thermoproteota;c__Bathyarchaeia;o__40CM-2-53-6	0.301762	30
d__Bacteria;p__Patescibacteria;Unknown;Unknown	d__Bacteria;p__Proteobacteria;c__Alphaproteobacteria;Unknown	0.30169	8
d__Bacteria;p__Firmicutes_A;c__Clostridia;o__Oscillospirales	d__Bacteria;p__Patescibacteria;c__Microgenomatia;o__GWA2-44-7	0.301665	49
d__Bacteria;p__Elusimicrobiota;c__Elusimicrobia;o__UBA1565	d__Bacteria;p__Proteobacteria;c__Alphaproteobacteria;o__Rhodospirillales	0.301584	42
d__Bacteria;p__Actinobacteriota;c__Acidimicrobiia;o__IMCC26256	d__Bacteria;p__Myxococcota;c__Polyangia;o__Haliangiales	0.301474	5
d__Bacteria;p__Actinobacteriota;c__Acidimicrobiia;Unknown	d__Bacteria;p__Actinobacteriota;c__Thermoleophilia;o__Gaiellales	0.30145	1
d__Bacteria;p__Myxococcota_A;c__UBA9160;o__UBA9160	d__Bacteria;p__Bacteroidota;c__Bacteroidia;o__AKYH767	0.301377	55
d__Bacteria;p__Tectomicrobia;c__Entotheonellia;Unknown	d__Bacteria;p__Actinobacteriota;c__Actinomycetia;Unknown	0.300915	13
d__Bacteria;p__Chloroflexota;Unknown;Unknown	d__Bacteria;p__Chloroflexota;c__Dehalococcoidia;o__SM23-28-2	0.30087	4
d__Bacteria;p__Proteobacteria;c__Alphaproteobacteria;o__UBA1301	d__Bacteria;p__Actinobacteriota;c__Acidimicrobiia;o__Acidimicrobiales	0.300863	4
d__Bacteria;p__Acidobacteriota;c__Vicinamibacteria;o__Vicinamibacterales	d__Bacteria;p__Actinobacteriota;c__Actinomycetia;o__Actinomycetales	0.30065	0
d__Bacteria;p__Planctomycetota;Unknown;Unknown	d__Bacteria;p__Patescibacteria;c__Paceibacteria;o__2-02-FULL-40-12	0.300646	44
d__Bacteria;p__Patescibacteria;Unknown;Unknown	d__Bacteria;p__Proteobacteria;c__Gammaproteobacteria;o__Xanthomonadales	0.300557	25
d__Bacteria;p__Planctomycetota;c__UBA1135;o__UBA1135	d__Bacteria;p__Verrucomicrobiota;c__Verrucomicrobiae;o__Opitutales	0.300554	27
d__Bacteria;p__Chloroflexota;Unknown;Unknown	d__Bacteria;p__Patescibacteria;c__Microgenomatia;o__Daviesbacterales	0.30054	23
d__Bacteria;p__Proteobacteria;c__Gammaproteobacteria;o__Xanthomonadales	d__Bacteria;p__Chloroflexota;c__Anaerolineae;o__Anaerolineales	0.300453	24
d__Bacteria;p__Actinobacteriota;c__Acidimicrobiia;o__IMCC26256	d__Bacteria;p__Proteobacteria;c__Alphaproteobacteria;o__Acetobacterales	0.300333	20
d__Bacteria;p__Proteobacteria;c__Alphaproteobacteria;o__UBA1301	d__Bacteria;p__Verrucomicrobiota;c__Verrucomicrobiae;o__Chthoniobacterales	0.299808	5
d__Bacteria;p__Chloroflexota;c__Ktedonobacteria;o__Ktedonobacterales	d__Bacteria;p__Gemmatimonadota;c__Gemmatimonadetes;o__Gemmatimonadales	0.299533	43
d__Bacteria;p__Planctomycetota;c__Planctomycetes;Unknown	d__Bacteria;p__Myxococcota;c__Polyangia;o__Palsa-1104	0.299248	1
d__Bacteria;p__Acidobacteriota;c__Acidobacteriae;Unknown	d__Bacteria;p__Chloroflexota;c__Ellin6529;o__P2-11E	0.299237	5
d__Bacteria;p__Armatimonadota;Unknown;Unknown	d__Archaea;p__Thermoplasmatota;c__Thermoplasmata;o__RBG-16-68-12	0.298895	12
d__Bacteria;p__Actinobacteriota;c__Thermoleophilia;Unknown	d__Bacteria;p__Acidobacteriota;c__Thermoanaerobaculia;o__UBA5704	0.29881	35
d__Bacteria;p__Myxococcota;c__Myxococcia;o__Myxococcales	d__Bacteria;p__Proteobacteria;c__Alphaproteobacteria;o__Acetobacterales	0.298782	17
d__Bacteria;p__Chloroflexota;c__Anaerolineae;Unknown	d__Bacteria;p__Desulfobacterota_B;c__Binatia;o__UBA9968	0.298655	16
d__Bacteria;p__Acidobacteriota;c__UBA6911;o__UBA6911	d__Bacteria;p__Chloroflexota;c__Chloroflexia;o__Chloroflexales	0.298635	30
d__Bacteria;p__Actinobacteriota;c__Actinomycetia;Unknown	d__Bacteria;p__Verrucomicrobiota;c__Verrucomicrobiae;o__Opitutales	0.298496	3
d__Bacteria;p__Proteobacteria;c__Alphaproteobacteria;Unknown	d__Bacteria;p__Patescibacteria;c__Microgenomatia;o__Daviesbacterales	0.298396	22
d__Bacteria;p__Chloroflexota;c__Anaerolineae;Unknown	d__Bacteria;p__Chloroflexota;c__Chloroflexia;o__Thermomicrobiales	0.298324	39
d__Bacteria;p__Patescibacteria;c__Doudnabacteria;o__UBA920	d__Bacteria;p__Elusimicrobiota;c__Elusimicrobia;o__UBA1565	0.298256	35
d__Bacteria;p__Chloroflexota;c__Chloroflexia;o__Thermomicrobiales	d__Bacteria;p__Bacteroidota;c__Bacteroidia;o__Flavobacteriales	0.297955	76
d__Bacteria;p__Planctomycetota;c__Phycisphaerae;o__UBA1845	d__Bacteria;p__Planctomycetota;c__Planctomycetes;o__Planctomycetales	0.297769	30
d__Bacteria;p__Desulfobacterota_B;c__Binatia;o__UTPRO1	d__Bacteria;p__Acidobacteriota;c__Mor1;o__Gp22-AA2	0.297761	34
d__Bacteria;p__Chloroflexota;c__Ellin6529;o__CSP1-4	d__Bacteria;p__Proteobacteria;c__Gammaproteobacteria;o__Acidiferrobacterales	0.297469	43
d__Bacteria;p__Acidobacteriota;c__Thermoanaerobaculia;o__UBA5066	d__Bacteria;p__Actinobacteriota;c__Actinomycetia;o__Mycobacteriales	0.297297	2
d__Bacteria;p__Patescibacteria;Unknown;Unknown	d__Bacteria;p__Elusimicrobiota;c__Elusimicrobia;o__UBA1565	0.297055	28
d__Bacteria;p__Actinobacteriota;c__Thermoleophilia;Unknown	d__Bacteria;p__Gemmatimonadota;c__Gemmatimonadetes;Unknown	0.297028	14
d__Bacteria;p__Patescibacteria;c__Microgenomatia;o__Levybacterales	d__Bacteria;p__Bacteroidota;c__Bacteroidia;o__Flavobacteriales	0.296902	54
d__Bacteria;p__Actinobacteriota;c__Actinomycetia;o__Streptomycetales	d__Bacteria;p__Proteobacteria;c__Alphaproteobacteria;o__Reyranellales	0.296773	18
d__Bacteria;p__Gemmatimonadota;c__Gemmatimonadetes;o__SG8-23	d__Bacteria;p__Bacteroidota;c__Bacteroidia;o__Cytophagales	0.296685	32
d__Bacteria;p__Proteobacteria;c__Alphaproteobacteria;o__Caulobacterales	d__Bacteria;p__Actinobacteriota;c__Acidimicrobiia;o__Acidimicrobiales	0.296666	3
d__Bacteria;p__Tectomicrobia;c__Entotheonellia;Unknown	d__Bacteria;p__Actinobacteriota;c__Actinomycetia;o__Mycobacteriales	0.296649	13
d__Bacteria;p__Actinobacteriota;c__Acidimicrobiia;Unknown	d__Bacteria;p__Chloroflexota;c__Ellin6529;o__CSP1-4	0.2966	3
d__Bacteria;Unknown;Unknown;Unknown	d__Bacteria;p__Myxococcota;c__Polyangia;Unknown	0.296529	6
d__Bacteria;p__Proteobacteria;c__Gammaproteobacteria;o__Xanthomonadales	d__Bacteria;p__Patescibacteria;c__Microgenomatia;o__GWA2-44-7	0.296503	61
d__Bacteria;p__Chloroflexota;c__Dehalococcoidia;Unknown	d__Bacteria;p__Elusimicrobiota;c__Elusimicrobia;o__UBA1565	0.296491	28
d__Bacteria;p__Patescibacteria;c__Saccharimonadia;o__Saccharimonadales	d__Bacteria;p__Proteobacteria;c__Alphaproteobacteria;o__Dongiales	0.296443	28
d__Bacteria;p__Planctomycetota;c__Phycisphaerae;Unknown	d__Bacteria;p__Acidobacteriota;c__Acidobacteriae;o__Acidobacteriales	0.295808	6
d__Bacteria;p__Bacteroidota;c__Bacteroidia;Unknown	d__Bacteria;p__Planctomycetota;c__Phycisphaerae;o__Phycisphaerales	0.295648	20
d__Bacteria;p__Myxococcota;c__Polyangia;Unknown	d__Bacteria;p__Proteobacteria;c__Gammaproteobacteria;o__Xanthomonadales	0.295618	23
d__Bacteria;p__Chloroflexota;c__Anaerolineae;Unknown	d__Bacteria;p__Bacteroidota;c__Bacteroidia;o__Cytophagales	0.295347	23
d__Bacteria;p__Acidobacteriota;c__Thermoanaerobaculia;Unknown	d__Bacteria;p__Chloroflexota;c__Ellin6529;o__P2-11E	0.295308	6
d__Bacteria;p__Acidobacteriota;c__Thermoanaerobaculia;o__UBA5066	d__Bacteria;p__Nitrospirota;c__Nitrospiria;o__Nitrospirales	0.295223	3
d__Bacteria;p__Acidobacteriota;c__Thermoanaerobaculia;o__UBA5704	d__Bacteria;p__Planctomycetota;c__Phycisphaerae;o__UBA1845	0.295123	57
d__Bacteria;p__Proteobacteria;c__Alphaproteobacteria;Unknown	d__Bacteria;p__Proteobacteria;c__Alphaproteobacteria;o__UBA1301	0.295023	4
d__Bacteria;p__Myxococcota;c__Polyangia;Unknown	d__Bacteria;p__Bacteroidota;c__Bacteroidia;Unknown	0.294731	26
d__Bacteria;p__Desulfobacterota_B;c__Binatia;o__UBA9968	d__Bacteria;p__Bacteroidota;c__Bacteroidia;o__AKYH767	0.294669	18
d__Bacteria;p__Elusimicrobiota;c__Elusimicrobia;Unknown	d__Bacteria;p__Myxococcota;c__Polyangia;o__Palsa-1104	0.294653	9
d__Bacteria;p__Patescibacteria;c__Paceibacteria;o__UBA6257	d__Bacteria;p__Planctomycetota;c__Planctomycetes;o__Planctomycetales	0.294448	25
d__Bacteria;p__Tectomicrobia;c__Entotheonellia;Unknown	d__Bacteria;p__Chloroflexota;c__Chloroflexia;o__Chloroflexales	0.294349	22
d__Bacteria;p__Dormibacterota;c__Dormibacteria;o__UBA8260	d__Bacteria;p__Gemmatimonadota;c__Gemmatimonadetes;o__Gemmatimonadales	0.29428	31
d__Bacteria;p__Verrucomicrobiota;c__Verrucomicrobiae;o__Chthoniobacterales	d__Bacteria;p__Bacteroidota;c__Bacteroidia;o__Chitinophagales	0.294249	1
d__Bacteria;p__Chloroflexota;c__Dehalococcoidia;Unknown	d__Bacteria;p__Chloroflexota;c__Chloroflexia;o__Thermomicrobiales	0.294215	35
d__Bacteria;p__Armatimonadota;Unknown;Unknown	d__Bacteria;p__Chloroflexota;c__Chloroflexia;Unknown	0.294175	9
d__Bacteria;p__Desulfobacterota_B;c__Binatia;o__UBA9968	d__Bacteria;p__Bacteroidota;c__UBA10030;o__UBA10030	0.294026	30
d__Bacteria;p__Proteobacteria;c__Gammaproteobacteria;Unknown	d__Bacteria;p__Desulfobacterota_B;c__Binatia;o__UBA9968	0.293942	8
d__Bacteria;p__Actinobacteriota;Unknown;Unknown	d__Bacteria;p__Actinobacteriota;c__Actinomycetia;o__Streptomycetales	0.293928	10
d__Bacteria;p__Acidobacteriota;c__Thermoanaerobaculia;o__UBA5066	d__Bacteria;p__Bacteroidota;c__Bacteroidia;o__Chitinophagales	0.293843	2
d__Bacteria;p__Bacteroidota;c__UBA10030;o__UBA10030	d__Archaea;p__Thermoproteota;c__Nitrososphaeria;o__Nitrososphaerales	0.293834	30
d__Bacteria;p__Planctomycetota;c__Phycisphaerae;o__UBA1845	d__Bacteria;p__Chloroflexota;c__Chloroflexia;o__Thermomicrobiales	0.293797	54
d__Bacteria;p__Proteobacteria;c__Gammaproteobacteria;Unknown	d__Bacteria;p__Patescibacteria;c__Saccharimonadia;o__Saccharimonadales	0.293657	7
d__Bacteria;Unknown;Unknown;Unknown	d__Bacteria;p__Chloroflexota;c__Ellin6529;o__QHBO01	0.293562	12
d__Bacteria;p__Acidobacteriota;c__Acidobacteriae;o__UBA7541	d__Archaea;p__Thermoplasmatota;c__Thermoplasmata;o__RBG-16-68-12	0.293416	13
d__Bacteria;p__Planctomycetota;c__Phycisphaerae;Unknown	d__Bacteria;p__Proteobacteria;c__Alphaproteobacteria;o__Acetobacterales	0.29341	16
d__Bacteria;p__Gemmatimonadota;c__Gemmatimonadetes;o__SG8-23	d__Bacteria;p__Planctomycetota;c__Planctomycetes;o__Planctomycetales	0.293315	24
d__Bacteria;p__Proteobacteria;c__Alphaproteobacteria;o__UBA1301	d__Bacteria;p__Dormibacterota;c__Dormibacteria;o__CF-121	0.293226	51
d__Bacteria;p__Dormibacterota;c__Dormibacteria;o__UBA8260	d__Bacteria;p__Proteobacteria;c__Alphaproteobacteria;o__UBA1301	0.293185	34
d__Bacteria;p__Proteobacteria;c__Gammaproteobacteria;Unknown	d__Archaea;p__Thermoproteota;c__Nitrososphaeria;o__Nitrososphaerales	0.292939	8
d__Bacteria;p__Patescibacteria;c__Doudnabacteria;o__UBA920	d__Bacteria;p__Bacteroidota;c__Bacteroidia;o__Cytophagales	0.29279	26
d__Bacteria;p__Proteobacteria;c__Gammaproteobacteria;o__Xanthomonadales	d__Bacteria;p__Verrucomicrobiota;c__Verrucomicrobiae;o__Opitutales	0.292424	20
d__Bacteria;p__Acidobacteriota;c__Thermoanaerobaculia;o__UBA5704	d__Bacteria;p__Bacteroidota;c__Bacteroidia;o__Cytophagales	0.291998	41
d__Bacteria;p__Actinobacteriota;c__Actinomycetia;o__Propionibacteriales	d__Bacteria;p__Bacteroidota;c__Bacteroidia;o__Flavobacteriales	0.291918	55
d__Bacteria;p__Bacteroidota;c__Bacteroidia;o__Chitinophagales	d__Bacteria;p__Proteobacteria;c__Alphaproteobacteria;o__Acetobacterales	0.291916	16
d__Bacteria;p__Patescibacteria;c__Paceibacteria;o__UBA6257	d__Bacteria;p__Patescibacteria;c__Saccharimonadia;o__Saccharimonadales	0.291771	25
d__Bacteria;p__Desulfobacterota_B;c__Binatia;o__UTPRO1	d__Bacteria;p__Acidobacteriota;c__Blastocatellia;o__Pyrinomonadales	0.291683	6
d__Bacteria;p__Patescibacteria;c__Saccharimonadia;o__Saccharimonadales	d__Bacteria;p__Verrucomicrobiota;c__Verrucomicrobiae;o__Opitutales	0.291678	6
d__Bacteria;p__Verrucomicrobiota;c__Verrucomicrobiae;Unknown	d__Bacteria;p__Acidobacteriota;c__Mor1;o__Gp22-AA2	0.291367	39
d__Bacteria;p__Verrucomicrobiota;c__Verrucomicrobiae;o__Opitutales	d__Bacteria;p__Actinobacteriota;c__Acidimicrobiia;o__Acidimicrobiales	0.291327	3
d__Bacteria;p__Tectomicrobia;c__Entotheonellia;Unknown	d__Bacteria;p__Desulfobacterota_B;c__Binatia;o__UTPRO1	0.291173	16
d__Bacteria;p__Planctomycetota;c__Phycisphaerae;o__UBA1845	d__Bacteria;p__Planctomycetota;c__UBA1135;o__UBA1135	0.291046	51
d__Bacteria;p__Myxococcota_A;c__UBA9160;o__UBA9160	d__Bacteria;p__Chloroflexota;c__Ellin6529;o__QHBO01	0.290931	53
d__Bacteria;p__Actinobacteriota;c__UBA4738;o__UBA4738	d__Bacteria;p__Methylomirabilota;c__Methylomirabilia;o__Rokubacteriales	0.290891	2
d__Bacteria;p__Acidobacteriota;c__Acidobacteriae;Unknown	d__Bacteria;p__Acidobacteriota;c__UBA6911;o__UBA6911	0.290798	22
d__Bacteria;p__Acidobacteriota;c__Mor1;Unknown	d__Bacteria;p__Planctomycetota;c__Phycisphaerae;o__Phycisphaerales	0.290783	37
d__Bacteria;p__Acidobacteriota;c__Thermoanaerobaculia;o__UBA5066	d__Bacteria;p__Actinobacteriota;c__Thermoleophilia;o__Gaiellales	0.290575	2
d__Bacteria;p__Planctomycetota;c__Planctomycetes;o__Isosphaerales	d__Bacteria;p__Bacteroidota;c__Bacteroidia;o__AKYH767-A	0.290366	22
d__Bacteria;p__Actinobacteriota;c__UBA4738;Unknown	d__Bacteria;p__Acidobacteriota;c__Blastocatellia;Unknown	0.290324	35
d__Bacteria;p__Desulfobacterota_B;c__Binatia;o__UTPRO1	d__Bacteria;p__Planctomycetota;c__Planctomycetes;o__Isosphaerales	0.290294	16
d__Bacteria;p__Dormibacterota;c__Dormibacteria;o__UBA8260	d__Bacteria;p__Actinobacteriota;c__Acidimicrobiia;o__IMCC26256	0.290034	34
d__Bacteria;p__Dormibacterota;c__Dormibacteria;o__UBA8260	d__Bacteria;p__Actinobacteriota;c__Acidimicrobiia;o__Acidimicrobiales	0.290032	30
d__Bacteria;p__Desulfobacterota_B;c__Binatia;Unknown	d__Bacteria;p__Bacteroidota;c__UBA10030;o__UBA10030	0.289985	27
d__Bacteria;p__Actinobacteriota;c__Thermoleophilia;o__Gaiellales	d__Bacteria;p__Acidobacteriota;c__Acidobacteriae;o__Acidobacteriales	0.289776	6
d__Bacteria;p__Desulfobacterota_B;c__Binatia;o__UBA9968	d__Bacteria;p__Proteobacteria;c__Gammaproteobacteria;o__Acidiferrobacterales	0.28967	45
d__Bacteria;p__Proteobacteria;c__Alphaproteobacteria;o__Dongiales	d__Bacteria;p__Proteobacteria;c__Gammaproteobacteria;o__Acidiferrobacterales	0.289602	66
d__Bacteria;p__Proteobacteria;c__Alphaproteobacteria;o__Rhizobiales	d__Bacteria;p__Planctomycetota;c__Planctomycetes;o__Gemmatales	0.289497	1
d__Bacteria;p__Elusimicrobiota;c__Elusimicrobia;o__UBA1565	d__Bacteria;p__Patescibacteria;c__Paceibacteria;o__Paceibacterales	0.289414	46
d__Bacteria;p__Proteobacteria;c__Alphaproteobacteria;o__UBA1301	d__Bacteria;p__Dormibacterota;c__Dormibacteria;o__Dormibacterales	0.28915	16
d__Bacteria;p__Gemmatimonadota;c__Gemmatimonadetes;Unknown	d__Bacteria;p__Bacteroidota;c__Bacteroidia;o__Flavobacteriales	0.28908	58
d__Bacteria;p__Desulfobacterota_B;c__Binatia;o__UTPRO1	d__Bacteria;p__Nitrospirota;c__Nitrospiria;o__Nitrospirales	0.288367	4
d__Bacteria;p__Verrucomicrobiota;c__Verrucomicrobiae;Unknown	d__Bacteria;p__Desulfobacterota_B;c__Binatia;o__UTPRO1	0.288211	11
d__Bacteria;p__Patescibacteria;c__Doudnabacteria;o__UBA920	d__Bacteria;p__Planctomycetota;c__Phycisphaerae;o__UBA1845	0.288203	42
d__Bacteria;p__Eisenbacteria;c__RBG-16-71-46;o__RBG-16-71-46	d__Bacteria;p__Proteobacteria;c__Gammaproteobacteria;o__Burkholderiales	0.288185	4
d__Bacteria;p__Acidobacteriota;c__Mor1;Unknown	d__Bacteria;p__Acidobacteriota;c__Acidobacteriae;Unknown	0.288131	38
d__Bacteria;p__Actinobacteriota;c__Actinomycetia;o__Mycobacteriales	d__Bacteria;p__Myxococcota;c__Polyangia;o__Haliangiales	0.288096	1
d__Bacteria;p__Planctomycetota;c__Planctomycetes;o__Planctomycetales	d__Bacteria;p__Patescibacteria;c__Paceibacteria;o__2-02-FULL-40-12	0.287957	47
d__Bacteria;p__Acidobacteriota;c__Mor1;Unknown	d__Bacteria;p__Patescibacteria;c__Paceibacteria;o__2-02-FULL-40-12	0.287639	81
d__Bacteria;p__Acidobacteriota;c__Acidobacteriae;o__UBA7540	d__Bacteria;p__Acidobacteriota;c__Acidobacteriae;o__Acidobacteriales	0.287622	19
d__Bacteria;p__Acidobacteriota;c__Vicinamibacteria;o__Vicinamibacterales	d__Bacteria;p__Eisenbacteria;c__RBG-16-71-46;o__RBG-16-71-46	0.287412	4
d__Bacteria;p__Bacteroidota;c__Bacteroidia;o__Flavobacteriales	d__Bacteria;p__Proteobacteria;c__Alphaproteobacteria;o__Dongiales	0.287391	74
d__Bacteria;p__Acidobacteriota;c__Blastocatellia;Unknown	d__Bacteria;p__Chloroflexota;c__Ktedonobacteria;o__Ktedonobacterales	0.287386	47
d__Bacteria;p__Actinobacteriota;c__Actinomycetia;o__Streptomycetales	d__Bacteria;p__Bacteroidota;c__Bacteroidia;o__Chitinophagales	0.287342	7
d__Bacteria;p__Patescibacteria;Unknown;Unknown	d__Bacteria;p__Actinobacteriota;c__Thermoleophilia;Unknown	0.287125	13
d__Bacteria;p__Bacteroidota;c__Bacteroidia;Unknown	d__Bacteria;p__Firmicutes_A;c__Clostridia;o__Oscillospirales	0.287117	25
d__Bacteria;p__Proteobacteria;c__Alphaproteobacteria;o__Dongiales	d__Bacteria;p__Chloroflexota;c__Ellin6529;o__CSP1-4	0.287113	27
d__Bacteria;p__Gemmatimonadota;c__Gemmatimonadetes;Unknown	d__Bacteria;p__Actinobacteriota;c__Actinomycetia;o__Propionibacteriales	0.287007	15
d__Bacteria;p__Planctomycetota;c__Planctomycetes;o__Isosphaerales	d__Bacteria;p__Actinobacteriota;c__Thermoleophilia;o__Gaiellales	0.286974	13
d__Bacteria;p__Chloroflexota;c__Ktedonobacteria;o__Ktedonobacterales	d__Bacteria;p__Proteobacteria;c__Alphaproteobacteria;o__Acetobacterales	0.286912	58
d__Bacteria;p__Chloroflexota;c__Dehalococcoidia;o__SM23-28-2	d__Bacteria;p__Chloroflexota;c__Anaerolineae;o__SBR1031	0.286793	13
d__Bacteria;p__Gemmatimonadota;c__Gemmatimonadetes;Unknown	d__Bacteria;p__Planctomycetota;c__Phycisphaerae;o__Phycisphaerales	0.286739	9
d__Bacteria;p__Myxococcota;c__Polyangia;o__Haliangiales	d__Bacteria;p__Actinobacteriota;c__Actinomycetia;o__Actinomycetales	0.286547	1
d__Bacteria;p__Patescibacteria;c__Saccharimonadia;o__Saccharimonadales	d__Bacteria;p__Bacteroidota;c__Bacteroidia;o__Flavobacteriales	0.286156	52
d__Archaea;p__Thermoproteota;c__Nitrososphaeria;o__Nitrososphaerales	d__Bacteria;p__Proteobacteria;c__Gammaproteobacteria;o__Acidiferrobacterales	0.285826	45
d__Bacteria;p__Chloroflexota;c__Chloroflexia;o__Chloroflexales	d__Bacteria;p__Bacteroidota;c__Bacteroidia;o__AKYH767-A	0.285672	18
d__Bacteria;p__Actinobacteriota;c__Thermoleophilia;o__Solirubrobacterales	d__Bacteria;p__Myxococcota;c__Polyangia;o__Haliangiales	0.285429	1
d__Bacteria;p__Chloroflexota;c__Dehalococcoidia;Unknown	d__Bacteria;p__Proteobacteria;c__Gammaproteobacteria;o__Xanthomonadales	0.28535	25
d__Bacteria;p__Myxococcota;c__Polyangia;o__Polyangiales	d__Bacteria;p__Acidobacteriota;c__Acidobacteriae;o__Bryobacterales	0.284841	0
d__Bacteria;p__Proteobacteria;c__Alphaproteobacteria;o__Rhizobiales	d__Bacteria;p__Proteobacteria;c__Alphaproteobacteria;o__ATCC43930	0.284777	6
d__Bacteria;p__Acidobacteriota;c__Vicinamibacteria;o__Vicinamibacterales	d__Bacteria;p__Myxococcota;c__Polyangia;o__Polyangiales	0.284709	0
d__Bacteria;p__Desulfobacterota_B;c__Binatia;o__UTPRO1	d__Bacteria;p__Acidobacteriota;c__UBA6911;o__UBA6911	0.284499	24
d__Bacteria;p__Actinobacteriota;c__Actinomycetia;o__Streptomycetales	d__Bacteria;p__Verrucomicrobiota;c__Verrucomicrobiae;o__Pedosphaerales	0.284271	7
d__Bacteria;p__Actinobacteriota;c__Thermoleophilia;Unknown	d__Bacteria;p__Bacteroidota;c__Bacteroidia;o__AKYH767	0.284154	19
d__Bacteria;p__Myxococcota;c__Myxococcia;o__Myxococcales	d__Bacteria;p__Acidobacteriota;c__Acidobacteriae;o__20CM-2-55-15	0.284053	8
d__Bacteria;p__Myxococcota;c__Polyangia;Unknown	d__Bacteria;p__Acidobacteriota;c__Mor1;Unknown	0.284	43
d__Bacteria;p__Acidobacteriota;c__UBA6911;o__UBA6911	d__Archaea;p__Thermoproteota;c__Bathyarchaeia;o__40CM-2-53-6	0.283945	50
d__Bacteria;p__Gemmatimonadota;c__Gemmatimonadetes;o__SG8-23	d__Bacteria;p__Proteobacteria;c__Alphaproteobacteria;o__Dongiales	0.283713	46
d__Bacteria;p__Myxococcota;c__Polyangia;Unknown	d__Bacteria;p__Bacteroidota;c__Bacteroidia;o__Flavobacteriales	0.283598	55
d__Bacteria;p__Myxococcota;c__Polyangia;o__Polyangiales	d__Bacteria;p__Bacteroidota;c__Bacteroidia;o__Cytophagales	0.283534	11
d__Bacteria;p__Acidobacteriota;c__Thermoanaerobaculia;Unknown	d__Bacteria;p__Armatimonadota;c__Fimbriimonadia;o__Fimbriimonadales	0.28301	24
d__Bacteria;p__Planctomycetota;c__Phycisphaerae;o__UBA1161	d__Bacteria;p__Armatimonadota;c__Fimbriimonadia;o__Fimbriimonadales	0.282914	28
d__Bacteria;p__Actinobacteriota;c__Acidimicrobiia;o__IMCC26256	d__Bacteria;p__Dormibacterota;c__Dormibacteria;o__CF-121	0.282892	51
d__Bacteria;p__Actinobacteriota;c__Thermoleophilia;Unknown	d__Bacteria;p__Myxococcota;c__Polyangia;Unknown	0.282857	11
d__Bacteria;p__Verrucomicrobiota;c__Verrucomicrobiae;Unknown	d__Bacteria;p__Planctomycetota;c__Planctomycetes;o__Gemmatales	0.282443	9
d__Bacteria;p__Verrucomicrobiota;c__Verrucomicrobiae;o__Pedosphaerales	d__Bacteria;p__Proteobacteria;c__Alphaproteobacteria;o__Acetobacterales	0.282271	16
d__Bacteria;p__Planctomycetota;c__UBA1135;o__UBA1135	d__Bacteria;p__Chloroflexota;c__Anaerolineae;o__SBR1031	0.282207	34
d__Bacteria;p__Acidobacteriota;c__Acidobacteriae;Unknown	d__Bacteria;p__Verrucomicrobiota;c__Verrucomicrobiae;o__Pedosphaerales	0.282122	1
d__Bacteria;p__Planctomycetota;c__Phycisphaerae;Unknown	d__Bacteria;p__Myxococcota;c__Polyangia;o__Polyangiales	0.282042	0
d__Bacteria;p__Actinobacteriota;c__Actinomycetia;Unknown	d__Bacteria;p__Acidobacteriota;c__Acidobacteriae;o__Bryobacterales	0.281762	0
d__Bacteria;p__Actinobacteriota;c__Acidimicrobiia;Unknown	d__Bacteria;p__Chloroflexota;c__Ellin6529;o__QHBO01	0.281671	13
d__Bacteria;p__Armatimonadota;Unknown;Unknown	d__Bacteria;p__Acidobacteriota;c__Acidobacteriae;o__UBA7541	0.281453	1
d__Bacteria;p__Verrucomicrobiota;c__Verrucomicrobiae;Unknown	d__Bacteria;p__Acidobacteriota;c__Acidobacteriae;o__20CM-2-55-15	0.281113	15
d__Bacteria;p__Planctomycetota;c__UBA1135;o__UBA1135	d__Bacteria;p__Planctomycetota;c__Planctomycetes;o__Pirellulales	0.281093	25
d__Bacteria;p__Myxococcota_A;c__UBA9160;o__UBA9160	d__Bacteria;p__CSP1-3;c__CSP1-3;o__CSP1-3	0.280954	73
d__Bacteria;p__Actinobacteriota;c__Acidimicrobiia;Unknown	d__Bacteria;p__Actinobacteriota;c__UBA4738;o__UBA4738	0.280941	1
d__Bacteria;p__Chloroflexota;c__Anaerolineae;Unknown	d__Bacteria;p__Proteobacteria;c__Alphaproteobacteria;Unknown	0.280716	12
d__Bacteria;p__Dormibacterota;c__Dormibacteria;o__Dormibacterales	d__Bacteria;p__Actinobacteriota;c__Acidimicrobiia;o__Acidimicrobiales	0.280679	12
d__Bacteria;p__Actinobacteriota;c__Thermoleophilia;o__Gaiellales	d__Bacteria;p__Acidobacteriota;c__Acidobacteriae;o__Bryobacterales	0.28039	0
d__Bacteria;p__Myxococcota;c__Polyangia;o__Polyangiales	d__Bacteria;p__Proteobacteria;c__Gammaproteobacteria;o__DSM-16500	0.28035	21
d__Bacteria;p__Myxococcota;c__Polyangia;o__Palsa-1104	d__Bacteria;p__Proteobacteria;c__Gammaproteobacteria;o__DSM-16500	0.280222	21
d__Bacteria;p__Armatimonadota;Unknown;Unknown	d__Bacteria;p__Elusimicrobiota;c__Elusimicrobia;Unknown	0.280172	9
d__Bacteria;p__Acidobacteriota;c__Vicinamibacteria;o__Vicinamibacterales	d__Bacteria;p__Acidobacteriota;c__Blastocatellia;o__Pyrinomonadales	0.279983	3
d__Bacteria;p__Myxococcota;c__Myxococcia;o__Myxococcales	d__Bacteria;p__Gemmatimonadota;c__Gemmatimonadetes;o__Gemmatimonadales	0.279977	2
d__Bacteria;p__Bacteroidota;c__UBA10030;o__UBA10030	d__Bacteria;p__Acidobacteriota;c__Vicinamibacteria_A;o__Fen-336	0.279953	27
d__Bacteria;p__Planctomycetota;c__Planctomycetes;Unknown	d__Bacteria;p__Acidobacteriota;c__Acidobacteriae;o__UBA7540	0.279902	14
d__Bacteria;p__Planctomycetota;c__Planctomycetes;o__Pirellulales	d__Bacteria;p__Proteobacteria;c__Alphaproteobacteria;o__Dongiales	0.279802	26
d__Bacteria;p__Acidobacteriota;c__Mor1;Unknown	d__Bacteria;p__Chloroflexota;c__Dehalococcoidia;Unknown	0.279403	45
d__Bacteria;p__Patescibacteria;c__Saccharimonadia;o__Saccharimonadales	d__Bacteria;p__Chloroflexota;c__Ellin6529;o__CSP1-4	0.279228	5
d__Bacteria;p__Planctomycetota;Unknown;Unknown	d__Bacteria;p__Proteobacteria;c__Alphaproteobacteria;o__Rhodospirillales	0.279212	22
d__Bacteria;p__Patescibacteria;Unknown;Unknown	d__Bacteria;p__Acidobacteriota;c__Mor1;Unknown	0.279061	45
d__Bacteria;p__Verrucomicrobiota_A;c__Chlamydiia;o__Parachlamydiales	d__Bacteria;p__CSP1-3;c__CSP1-3;o__CSP1-3	0.278895	35
d__Bacteria;p__Actinobacteriota;Unknown;Unknown	d__Bacteria;p__Actinobacteriota;c__Thermoleophilia;o__Gaiellales	0.278876	3
d__Bacteria;p__Desulfobacterota_B;c__Binatia;o__UBA9968	d__Bacteria;p__Methylomirabilota;c__Methylomirabilia;o__Rokubacteriales	0.278872	6
d__Bacteria;p__Desulfobacterota_B;c__Binatia;o__UTPRO1	d__Bacteria;p__CSP1-3;c__CSP1-3;o__CSP1-3	0.27886	35
d__Bacteria;Unknown;Unknown;Unknown	d__Bacteria;p__Desulfobacterota_B;c__Binatia;o__UBA9968	0.278614	4
d__Bacteria;p__Myxococcota;c__Polyangia;Unknown	d__Bacteria;p__Planctomycetota;c__Phycisphaerae;o__UBA1845	0.278305	33
d__Bacteria;p__Acidobacteriota;c__Thermoanaerobaculia;Unknown	d__Bacteria;p__Dormibacterota;c__Dormibacteria;o__CF-121	0.278215	49
d__Bacteria;p__Desulfobacterota_B;c__Binatia;o__UBA9968	d__Bacteria;p__Actinobacteriota;c__Actinomycetia;o__Propionibacteriales	0.278211	10
d__Bacteria;p__Myxococcota;c__Polyangia;o__Haliangiales	d__Bacteria;p__Armatimonadota;c__Fimbriimonadia;o__Fimbriimonadales	0.278154	23
d__Bacteria;p__Acidobacteriota;c__Thermoanaerobaculia;o__UBA5704	d__Bacteria;p__Planctomycetota;c__UBA1135;o__UBA1135	0.277931	54
d__Bacteria;p__Actinobacteriota;c__Actinomycetia;o__Propionibacteriales	d__Bacteria;p__Verrucomicrobiota;c__Verrucomicrobiae;o__Opitutales	0.277895	9
d__Bacteria;p__Proteobacteria;c__Alphaproteobacteria;o__Reyranellales	d__Bacteria;p__Myxococcota;c__Polyangia;o__Haliangiales	0.277709	12
d__Bacteria;p__Acidobacteriota;c__Thermoanaerobaculia;o__UBA5066	d__Bacteria;p__Methylomirabilota;c__Methylomirabilia;o__Rokubacteriales	0.277567	4
d__Bacteria;p__Gemmatimonadota;c__Gemmatimonadetes;Unknown	d__Bacteria;p__Planctomycetota;c__Planctomycetes;o__Pirellulales	0.277471	10
d__Bacteria;p__Planctomycetota;c__Planctomycetes;Unknown	d__Bacteria;p__Acidobacteriota;c__Blastocatellia;Unknown	0.277157	6
d__Bacteria;p__Actinobacteriota;c__Acidimicrobiia;Unknown	d__Bacteria;p__Acidobacteriota;c__Vicinamibacteria;o__Vicinamibacterales	0.276823	1
d__Bacteria;p__Patescibacteria;Unknown;Unknown	d__Bacteria;p__Bacteroidota;c__Bacteroidia;o__Cytophagales	0.276733	19
d__Bacteria;p__Proteobacteria;c__Alphaproteobacteria;o__Rhodospirillales	d__Bacteria;p__Bacteroidota;c__Bacteroidia;o__Cytophagales	0.276683	33
d__Bacteria;p__Planctomycetota;c__Phycisphaerae;Unknown	d__Bacteria;p__Verrucomicrobiota;c__Verrucomicrobiae;o__Opitutales	0.276676	3
d__Bacteria;p__Actinobacteriota;c__Thermoleophilia;Unknown	d__Bacteria;p__Myxococcota_A;c__UBA9160;o__UBA9160	0.27665	46
d__Bacteria;p__Actinobacteriota;c__Actinomycetia;Unknown	d__Bacteria;p__Bacteroidota;c__Bacteroidia;o__AKYH767-A	0.276541	9
d__Bacteria;p__Myxococcota_A;c__UBA9160;o__UBA9160	d__Bacteria;p__Planctomycetota;c__Phycisphaerae;o__Phycisphaerales	0.276317	41
d__Bacteria;p__Planctomycetota;Unknown;Unknown	d__Bacteria;p__Firmicutes_A;c__Clostridia;o__Oscillospirales	0.276174	5
d__Bacteria;p__Planctomycetota;c__Planctomycetes;o__Gemmatales	d__Bacteria;p__Chloroflexota;c__Chloroflexia;o__Chloroflexales	0.275788	10
d__Bacteria;p__Actinobacteriota;Unknown;Unknown	d__Bacteria;p__Acidobacteriota;Unknown;Unknown	0.275786	5
d__Bacteria;p__Chloroflexota;c__Anaerolineae;Unknown	d__Bacteria;p__Planctomycetota;c__Planctomycetes;o__Planctomycetales	0.275659	15
d__Bacteria;p__Elusimicrobiota;c__Elusimicrobia;Unknown	d__Bacteria;p__Dormibacterota;c__Dormibacteria;o__CF-121	0.275617	56
d__Bacteria;p__Actinobacteriota;c__Actinomycetia;o__Streptomycetales	d__Bacteria;p__Myxococcota;c__Polyangia;o__Palsa-1104	0.275581	7
d__Bacteria;p__Patescibacteria;c__Saccharimonadia;o__Saccharimonadales	d__Bacteria;p__Chloroflexota;c__Anaerolineae;o__Anaerolineales	0.275534	10
d__Bacteria;p__Gemmatimonadota;c__Gemmatimonadetes;o__SG8-23	d__Bacteria;p__Firmicutes_A;c__Clostridia;o__Oscillospirales	0.275492	26
d__Bacteria;p__Patescibacteria;c__Gracilibacteria;o__UBA1369	d__Bacteria;p__Nitrospirota;c__Nitrospiria;o__Nitrospirales	0.27533	14
d__Bacteria;p__Chloroflexota;c__UBA6077;o__UBA6077	d__Bacteria;p__Proteobacteria;c__Alphaproteobacteria;o__Rhizobiales	0.275207	3
d__Bacteria;p__Chloroflexota;c__Dehalococcoidia;Unknown	d__Bacteria;p__Proteobacteria;c__Alphaproteobacteria;Unknown	0.275187	8
d__Bacteria;p__Planctomycetota;c__Phycisphaerae;o__Phycisphaerales	d__Bacteria;p__Armatimonadota;c__Fimbriimonadia;o__Fimbriimonadales	0.274688	22
d__Bacteria;p__Acidobacteriota;c__Acidobacteriae;o__UBA7541	d__Bacteria;p__Verrucomicrobiota;c__Verrucomicrobiae;o__Pedosphaerales	0.274633	1
d__Bacteria;p__Desulfobacterota_B;c__Binatia;o__UBA9968	d__Bacteria;p__Acidobacteriota;c__Mor1;o__Gp22-AA2	0.274478	35
d__Bacteria;p__Proteobacteria;c__Gammaproteobacteria;o__Steroidobacterales	d__Bacteria;p__Verrucomicrobiota;c__Verrucomicrobiae;o__Chthoniobacterales	0.274408	3
d__Bacteria;Unknown;Unknown;Unknown	d__Bacteria;p__Planctomycetota;c__Phycisphaerae;o__Phycisphaerales	0.274312	0
d__Bacteria;p__Planctomycetota;Unknown;Unknown	d__Bacteria;p__Bacteroidota;c__Bacteroidia;o__Flavobacteriales	0.274258	49
d__Bacteria;p__Acidobacteriota;c__Blastocatellia;Unknown	d__Bacteria;p__Gemmatimonadota;c__Gemmatimonadetes;o__Gemmatimonadales	0.274223	6
d__Bacteria;p__Planctomycetota;c__Planctomycetes;o__Isosphaerales	d__Bacteria;p__Armatimonadota;c__Fimbriimonadia;o__Fimbriimonadales	0.274196	35
d__Bacteria;p__Chloroflexota;c__Dehalococcoidia;Unknown	d__Bacteria;p__Bacteroidota;c__Bacteroidia;Unknown	0.274174	28
d__Bacteria;p__Patescibacteria;c__Microgenomatia;o__Levybacterales	d__Bacteria;p__Proteobacteria;c__Alphaproteobacteria;o__Dongiales	0.274019	30
d__Bacteria;p__Verrucomicrobiota;c__Verrucomicrobiae;Unknown	d__Bacteria;p__Acidobacteriota;c__Blastocatellia;o__Pyrinomonadales	0.274006	11
d__Bacteria;p__Patescibacteria;c__Paceibacteria;o__UBA6257	d__Bacteria;p__Acidobacteriota;c__Thermoanaerobaculia;o__UBA5704	0.273901	52
d__Bacteria;p__Acidobacteriota;c__Thermoanaerobaculia;o__Gp7-AA8	d__Archaea;p__Thermoproteota;c__Bathyarchaeia;o__40CM-2-53-6	0.273612	34
d__Bacteria;p__Planctomycetota;c__Planctomycetes;o__Gemmatales	d__Bacteria;p__Bacteroidota;c__Bacteroidia;o__Chitinophagales	0.273542	1
d__Bacteria;p__Actinobacteriota;c__UBA4738;o__UBA4738	d__Bacteria;p__Actinobacteriota;c__Thermoleophilia;o__Solirubrobacterales	0.273471	0
d__Bacteria;p__Actinobacteriota;c__Thermoleophilia;Unknown	d__Archaea;p__Thermoproteota;c__Nitrososphaeria;o__Nitrososphaerales	0.273424	9
d__Bacteria;p__Proteobacteria;c__Alphaproteobacteria;Unknown	d__Bacteria;p__Patescibacteria;c__Paceibacteria;o__2-02-FULL-40-12	0.273185	44
d__Bacteria;p__Chloroflexota;c__Dehalococcoidia;o__SM23-28-2	d__Bacteria;p__Proteobacteria;c__Alphaproteobacteria;o__Rhodospirillales	0.273141	25
d__Bacteria;p__Verrucomicrobiota;c__Verrucomicrobiae;o__Chthoniobacterales	d__Bacteria;p__Proteobacteria;c__Alphaproteobacteria;o__Acetobacterales	0.273136	17
d__Bacteria;p__Chloroflexota;c__Chloroflexia;Unknown	d__Bacteria;p__Actinobacteriota;c__Acidimicrobiia;o__IMCC26256	0.273093	13
d__Bacteria;p__Proteobacteria;c__Alphaproteobacteria;Unknown	d__Bacteria;p__Proteobacteria;c__Alphaproteobacteria;o__Acetobacterales	0.27296	16
d__Bacteria;p__Tectomicrobia;c__Entotheonellia;Unknown	d__Bacteria;p__Acidobacteriota;c__Mor1;o__Gp22-AA2	0.272719	44
d__Bacteria;p__Actinobacteriota;c__Actinomycetia;Unknown	d__Bacteria;p__Actinobacteriota;c__Acidimicrobiia;Unknown	0.27266	1
d__Bacteria;p__Bacteroidota;c__Bacteroidia;Unknown	d__Bacteria;p__Chloroflexota;c__Chloroflexia;o__Thermomicrobiales	0.272612	47
d__Bacteria;p__Elusimicrobiota;c__Elusimicrobia;o__UBA1565	d__Bacteria;p__Patescibacteria;c__Paceibacteria;o__2-02-FULL-40-12	0.272554	64
d__Bacteria;p__Chloroflexota;c__Dehalococcoidia;o__SM23-28-2	d__Bacteria;p__Bacteroidota;c__Bacteroidia;o__AKYH767	0.272508	17
d__Bacteria;p__Armatimonadota;Unknown;Unknown	d__Bacteria;p__Planctomycetota;c__Phycisphaerae;o__UBA1161	0.272481	6
d__Bacteria;p__Myxococcota;c__Polyangia;Unknown	d__Bacteria;p__Chloroflexota;c__Dehalococcoidia;o__UBA2991	0.272388	17
d__Bacteria;p__Patescibacteria;c__Doudnabacteria;o__UBA920	d__Bacteria;p__Chloroflexota;c__Ellin6529;o__CSP1-4	0.27233	17
d__Bacteria;p__Acidobacteriota;c__Vicinamibacteria_A;o__Fen-336	d__Bacteria;p__Patescibacteria;c__Paceibacteria;o__2-02-FULL-40-12	0.272086	45
d__Bacteria;p__Actinobacteriota;c__Thermoleophilia;Unknown	d__Bacteria;p__Verrucomicrobiota;c__Verrucomicrobiae;o__Opitutales	0.271896	8
d__Bacteria;p__Acidobacteriota;c__Thermoanaerobaculia;Unknown	d__Bacteria;p__Chloroflexota;c__Chloroflexia;Unknown	0.271396	11
d__Bacteria;p__Planctomycetota;Unknown;Unknown	d__Bacteria;p__Myxococcota_A;c__UBA9160;o__UBA9160	0.271335	41
d__Bacteria;p__Elusimicrobiota;c__Elusimicrobia;o__UBA1565	d__Bacteria;p__Patescibacteria;c__Microgenomatia;o__GWA2-44-7	0.271262	64
d__Bacteria;p__Gemmatimonadota;c__Gemmatimonadetes;Unknown	d__Bacteria;p__Proteobacteria;c__Gammaproteobacteria;o__Xanthomonadales	0.271133	26
d__Bacteria;p__Chloroflexota;c__UBA6077;o__UBA6077	d__Bacteria;p__Proteobacteria;c__Alphaproteobacteria;o__UBA1301	0.271128	7
d__Bacteria;p__Patescibacteria;c__Paceibacteria;o__UBA6257	d__Bacteria;p__Bacteroidota;c__Bacteroidia;o__Cytophagales	0.270978	33
d__Bacteria;p__Actinobacteriota;c__UBA4738;Unknown	d__Bacteria;p__Actinobacteriota;c__Actinomycetia;o__Mycobacteriales	0.270837	30
d__Bacteria;p__Tectomicrobia;c__Entotheonellia;Unknown	d__Bacteria;p__Actinobacteriota;c__Acidimicrobiia;o__Acidimicrobiales	0.270735	13
d__Bacteria;p__Patescibacteria;c__Paceibacteria;o__UBA9983	d__Bacteria;p__Acidobacteriota;c__Thermoanaerobaculia;o__UBA5704	0.270309	31
d__Bacteria;p__Actinobacteriota;c__UBA4738;o__UBA4738	d__Archaea;p__Thermoplasmatota;c__Thermoplasmata;o__RBG-16-68-12	0.270301	12
d__Bacteria;p__Chloroflexota;c__Ellin6529;o__QHBO01	d__Bacteria;p__Planctomycetota;c__Planctomycetes;o__Pirellulales	0.270069	13
d__Bacteria;p__Elusimicrobiota;c__Elusimicrobia;Unknown	d__Bacteria;p__Proteobacteria;c__Alphaproteobacteria;Unknown	0.270025	9
d__Bacteria;p__Acidobacteriota;c__Thermoanaerobaculia;o__UBA5066	d__Bacteria;p__Chloroflexota;c__Ellin6529;o__P2-11E	0.269991	6
d__Bacteria;p__Tectomicrobia;c__Entotheonellia;Unknown	d__Bacteria;p__Actinobacteriota;c__Actinomycetia;o__Streptomycetales	0.269689	20
d__Bacteria;p__Planctomycetota;c__Planctomycetes;o__Gemmatales	d__Bacteria;p__Proteobacteria;c__Alphaproteobacteria;o__Caulobacterales	0.269679	4
d__Bacteria;p__Elusimicrobiota;c__Elusimicrobia;o__UBA1565	d__Bacteria;p__Gemmatimonadota;c__Gemmatimonadetes;o__SG8-23	0.269668	41
d__Bacteria;p__Acidobacteriota;Unknown;Unknown	d__Bacteria;p__Gemmatimonadota;c__Gemmatimonadetes;Unknown	0.269522	11
d__Bacteria;p__Planctomycetota;c__Planctomycetes;Unknown	d__Archaea;p__Thermoproteota;c__Bathyarchaeia;o__40CM-2-53-6	0.26932	30
d__Bacteria;p__Patescibacteria;c__Doudnabacteria;o__UBA920	d__Bacteria;p__Bacteroidota;c__UBA10030;o__UBA10030	0.269042	41
d__Bacteria;p__Verrucomicrobiota;c__Verrucomicrobiae;o__Pedosphaerales	d__Bacteria;p__Myxococcota;c__Polyangia;o__Haliangiales	0.268999	1
d__Bacteria;p__Planctomycetota;c__Phycisphaerae;o__UBA1845	d__Bacteria;p__Bacteroidota;c__Bacteroidia;o__Cytophagales	0.268809	38
d__Bacteria;p__Proteobacteria;c__Alphaproteobacteria;o__Sphingomonadales	d__Bacteria;p__Planctomycetota;c__Planctomycetes;o__Pirellulales	0.268782	1
d__Bacteria;p__Patescibacteria;c__Paceibacteria;o__UBA6257	d__Bacteria;p__Chloroflexota;c__Ellin6529;o__CSP1-4	0.268706	24
d__Bacteria;p__Planctomycetota;c__UBA1135;o__UBA1135	d__Bacteria;p__Eisenbacteria;c__RBG-16-71-46;o__RBG-16-71-46	0.268661	28
d__Bacteria;p__Tectomicrobia;c__Entotheonellia;Unknown	d__Bacteria;p__Actinobacteriota;c__Thermoleophilia;o__Solirubrobacterales	0.268397	13
d__Bacteria;p__Myxococcota;c__Polyangia;Unknown	d__Bacteria;p__Chloroflexota;c__Ellin6529;o__CSP1-4	0.268397	8
d__Bacteria;p__Proteobacteria;c__Gammaproteobacteria;o__Steroidobacterales	d__Bacteria;p__Myxococcota;c__Polyangia;o__Haliangiales	0.268357	3
d__Bacteria;p__Actinobacteriota;c__Actinomycetia;Unknown	d__Bacteria;p__Myxococcota;c__Polyangia;o__Polyangiales	0.268247	0
d__Bacteria;p__Gemmatimonadota;c__Gemmatimonadetes;Unknown	d__Bacteria;p__Proteobacteria;c__Gammaproteobacteria;Unknown	0.267809	13
d__Bacteria;p__Bacteroidota;c__UBA10030;o__UBA10030	d__Bacteria;p__Planctomycetota;c__Planctomycetes;o__Pirellulales	0.267475	27
d__Bacteria;p__Actinobacteriota;Unknown;Unknown	d__Bacteria;p__Chloroflexota;c__Ellin6529;o__CSP1-4	0.267292	5
d__Bacteria;p__Verrucomicrobiota;c__Verrucomicrobiae;Unknown	d__Bacteria;p__Proteobacteria;c__Alphaproteobacteria;o__ATCC43930	0.267108	14
d__Bacteria;p__Patescibacteria;Unknown;Unknown	d__Archaea;p__Thermoproteota;c__Nitrososphaeria;o__Nitrososphaerales	0.267081	12
d__Bacteria;p__Firmicutes_A;c__Clostridia;o__Oscillospirales	d__Bacteria;p__Chloroflexota;c__Anaerolineae;o__Anaerolineales	0.266718	12
d__Bacteria;p__Actinobacteriota;Unknown;Unknown	d__Bacteria;p__Chloroflexota;c__Dehalococcoidia;Unknown	0.266559	11
d__Bacteria;p__Gemmatimonadota;c__Gemmatimonadetes;Unknown	d__Bacteria;p__Myxococcota_A;c__UBA9160;o__UBA9160	0.266479	50
d__Bacteria;p__Proteobacteria;c__Gammaproteobacteria;o__Xanthomonadales	d__Bacteria;p__Planctomycetota;c__Planctomycetes;o__Planctomycetales	0.266469	20
d__Bacteria;p__Patescibacteria;Unknown;Unknown	d__Bacteria;p__Patescibacteria;c__Gracilibacteria;o__UBA1369	0.266076	21
d__Bacteria;p__Planctomycetota;c__Planctomycetes;o__Planctomycetales	d__Bacteria;p__Bacteroidota;c__Bacteroidia;o__Flavobacteriales	0.265976	52
d__Bacteria;p__Patescibacteria;Unknown;Unknown	d__Bacteria;p__Chloroflexota;Unknown;Unknown	0.265547	9
d__Bacteria;p__Proteobacteria;c__Gammaproteobacteria;o__Steroidobacterales	d__Bacteria;p__Actinobacteriota;c__Thermoleophilia;o__Solirubrobacterales	0.265526	2
d__Bacteria;p__Acidobacteriota;c__Thermoanaerobaculia;o__UBA5066	d__Bacteria;p__Actinobacteriota;c__Acidimicrobiia;o__Acidimicrobiales	0.265446	2
d__Bacteria;p__Acidobacteriota;c__Thermoanaerobaculia;o__UBA5066	d__Bacteria;p__Proteobacteria;c__Alphaproteobacteria;o__Reyranellales	0.265379	13
d__Bacteria;p__CSP1-3;c__CSP1-3;o__CSP1-3	d__Bacteria;p__Dependentiae;c__Babeliae;o__Babeliales	0.265367	44
d__Bacteria;p__Planctomycetota;c__Phycisphaerae;Unknown	d__Bacteria;p__Actinobacteriota;c__Actinomycetia;o__Actinomycetales	0.2652	0
d__Bacteria;p__Acidobacteriota;c__Vicinamibacteria;o__Vicinamibacterales	d__Bacteria;p__Gemmatimonadota;c__Gemmatimonadetes;o__Gemmatimonadales	0.265169	1
d__Bacteria;p__Eisenbacteria;c__RBG-16-71-46;o__RBG-16-71-46	d__Bacteria;p__Chloroflexota;c__Chloroflexia;o__Chloroflexales	0.265159	13
d__Bacteria;p__Armatimonadota;Unknown;Unknown	d__Bacteria;p__Actinobacteriota;c__Acidimicrobiia;o__IMCC26256	0.264877	4
d__Archaea;p__Thermoproteota;c__Nitrososphaeria;o__Nitrososphaerales	d__Bacteria;p__Chloroflexota;c__Anaerolineae;o__Anaerolineales	0.264758	11
d__Bacteria;p__Patescibacteria;c__Saccharimonadia;o__Saccharimonadales	d__Bacteria;p__Planctomycetota;c__Planctomycetes;o__Pirellulales	0.264116	4
d__Bacteria;p__Chloroflexota;c__Chloroflexia;Unknown	d__Bacteria;p__Actinobacteriota;c__Actinomycetia;o__Streptomycetales	0.264028	16
d__Bacteria;Unknown;Unknown;Unknown	d__Bacteria;p__Proteobacteria;c__Alphaproteobacteria;o__Dongiales	0.263931	25
d__Bacteria;p__Myxococcota;c__Polyangia;o__Haliangiales	d__Bacteria;p__Chloroflexota;c__Chloroflexia;o__Chloroflexales	0.263846	10
d__Bacteria;p__Armatimonadota;c__Fimbriimonadia;o__Fimbriimonadales	d__Bacteria;p__Actinobacteriota;c__Acidimicrobiia;o__Acidimicrobiales	0.263766	22
d__Bacteria;p__Proteobacteria;c__Gammaproteobacteria;o__Steroidobacterales	d__Bacteria;p__Armatimonadota;c__Fimbriimonadia;o__Fimbriimonadales	0.263718	24
d__Bacteria;p__Actinobacteriota;Unknown;Unknown	d__Bacteria;p__Chloroflexota;c__Anaerolineae;o__Anaerolineales	0.263714	10
d__Bacteria;p__Patescibacteria;c__Paceibacteria;o__UBA9983	d__Bacteria;p__Desulfobacterota_B;c__Binatia;o__UBA9968	0.263667	5
d__Bacteria;p__Bacteroidota;c__Bacteroidia;o__Cytophagales	d__Bacteria;p__Proteobacteria;c__Gammaproteobacteria;o__Acidiferrobacterales	0.263495	52
d__Bacteria;p__Chloroflexota;c__Anaerolineae;Unknown	d__Bacteria;p__Elusimicrobiota;c__Elusimicrobia;o__UBA1565	0.263281	32
d__Bacteria;p__Planctomycetota;c__Planctomycetes;o__Planctomycetales	d__Bacteria;p__Patescibacteria;c__Microgenomatia;o__Levybacterales	0.263212	8
d__Bacteria;p__Bacteroidota;c__Bacteroidia;Unknown	d__Bacteria;p__Actinobacteriota;c__Actinomycetia;o__Actinomycetales	0.263207	20
d__Bacteria;p__Chloroflexota;c__Chloroflexia;Unknown	d__Bacteria;p__Planctomycetota;c__Planctomycetes;o__Isosphaerales	0.263188	22
d__Bacteria;p__Myxococcota;c__Polyangia;o__Polyangiales	d__Bacteria;p__Planctomycetota;c__Planctomycetes;o__Planctomycetales	0.263119	3
d__Bacteria;p__Acidobacteriota;c__Mor1;Unknown	d__Bacteria;p__Patescibacteria;c__Paceibacteria;o__UBA6257	0.262807	59
d__Bacteria;p__Acidobacteriota;c__Mor1;Unknown	d__Bacteria;p__Proteobacteria;c__Gammaproteobacteria;o__Acidiferrobacterales	0.26268	78
d__Bacteria;p__Acidobacteriota;Unknown;Unknown	d__Bacteria;p__Actinobacteriota;c__Thermoleophilia;Unknown	0.262666	7
d__Bacteria;p__Chloroflexota;c__Chloroflexia;Unknown	d__Bacteria;p__Chloroflexota;c__UBA6077;o__UBA6077	0.262665	12
d__Bacteria;p__Myxococcota;c__Polyangia;o__Palsa-1104	d__Bacteria;p__Actinobacteriota;c__Actinomycetia;o__Actinomycetales	0.262561	0
d__Bacteria;p__Actinobacteriota;Unknown;Unknown	d__Bacteria;p__Desulfobacterota_B;c__Binatia;o__UBA9968	0.262522	7
d__Bacteria;p__Acidobacteriota;c__Thermoanaerobaculia;o__UBA5704	d__Bacteria;p__Patescibacteria;c__Paceibacteria;o__2-02-FULL-40-12	0.26239	74
d__Bacteria;p__Acidobacteriota;c__Blastocatellia;Unknown	d__Bacteria;p__Proteobacteria;c__Alphaproteobacteria;o__Acetobacterales	0.262292	21
d__Bacteria;p__Armatimonadota;Unknown;Unknown	d__Bacteria;p__Actinobacteriota;c__Thermoleophilia;o__Gaiellales	0.262286	0
d__Bacteria;p__Elusimicrobiota;c__Elusimicrobia;Unknown	d__Bacteria;p__Verrucomicrobiota;c__Verrucomicrobiae;o__Chthoniobacterales	0.26216	10
d__Bacteria;p__Proteobacteria;c__Alphaproteobacteria;o__Sphingomonadales	d__Bacteria;p__Planctomycetota;c__Planctomycetes;o__Isosphaerales	0.261944	13
d__Bacteria;p__Methylomirabilota;c__Methylomirabilia;o__Rokubacteriales	d__Bacteria;p__Verrucomicrobiota;c__Verrucomicrobiae;o__Pedosphaerales	0.261778	2
d__Bacteria;p__Chloroflexota;c__Dehalococcoidia;o__SM23-28-2	d__Bacteria;p__Patescibacteria;c__Microgenomatia;o__Levybacterales	0.261642	8
d__Bacteria;p__Patescibacteria;Unknown;Unknown	d__Bacteria;p__Planctomycetota;c__Planctomycetes;o__Planctomycetales	0.261628	11
d__Bacteria;p__Actinobacteriota;c__Acidimicrobiia;o__IMCC26256	d__Bacteria;p__Bacteroidota;c__Bacteroidia;o__Chitinophagales	0.26135	4
d__Bacteria;p__Acidobacteriota;c__Acidobacteriae;o__UBA7540	d__Bacteria;p__Chloroflexota;c__Ktedonobacteria;o__Ktedonobacterales	0.261282	55
d__Bacteria;p__Actinobacteriota;c__Thermoleophilia;Unknown	d__Bacteria;p__Proteobacteria;c__Gammaproteobacteria;o__Xanthomonadales	0.261281	22
d__Bacteria;p__Patescibacteria;c__Gracilibacteria;o__UBA1369	d__Bacteria;p__Gemmatimonadota;c__Gemmatimonadetes;o__SG8-23	0.261163	34
d__Bacteria;p__Myxococcota;c__Polyangia;Unknown	d__Bacteria;p__Myxococcota_A;c__UBA9160;o__UBA9160	0.261148	47
d__Bacteria;p__Bacteroidota;c__Bacteroidia;o__Cytophagales	d__Bacteria;p__Proteobacteria;c__Alphaproteobacteria;o__Caulobacterales	0.261143	14
d__Bacteria;p__Proteobacteria;c__Alphaproteobacteria;o__UBA1301	d__Bacteria;p__Myxococcota;c__Myxococcia;o__Myxococcales	0.261105	5
d__Bacteria;p__Proteobacteria;c__Alphaproteobacteria;Unknown	d__Bacteria;p__Proteobacteria;c__Gammaproteobacteria;o__Acidiferrobacterales	0.26104	41
d__Bacteria;p__Chloroflexota;Unknown;Unknown	d__Bacteria;p__Gemmatimonadota;c__Gemmatimonadetes;o__SG8-23	0.261003	22
d__Bacteria;p__Proteobacteria;c__Alphaproteobacteria;o__Sphingomonadales	d__Bacteria;p__Bacteroidota;c__Bacteroidia;o__AKYH767-A	0.260557	9
d__Bacteria;p__Proteobacteria;c__Alphaproteobacteria;Unknown	d__Bacteria;p__Patescibacteria;c__Microgenomatia;o__GWA2-44-7	0.260388	44
d__Bacteria;p__Acidobacteriota;c__Mor1;Unknown	d__Bacteria;p__Gemmatimonadota;c__Gemmatimonadetes;Unknown	0.26027	46
d__Bacteria;p__Gemmatimonadota;c__Gemmatimonadetes;Unknown	d__Bacteria;p__Bacteroidota;c__Bacteroidia;Unknown	0.260245	29
d__Bacteria;p__Acidobacteriota;c__Mor1;Unknown	d__Bacteria;p__Proteobacteria;c__Gammaproteobacteria;o__Xanthomonadales	0.260135	54
d__Bacteria;p__Proteobacteria;c__Alphaproteobacteria;o__Rhizobiales	d__Bacteria;p__Actinobacteriota;c__Acidimicrobiia;o__Acidimicrobiales	0.260133	0
d__Bacteria;Unknown;Unknown;Unknown	d__Bacteria;p__Proteobacteria;c__Gammaproteobacteria;o__Xanthomonadales	0.259726	17
d__Bacteria;p__Elusimicrobiota;c__Elusimicrobia;Unknown	d__Bacteria;p__Acidobacteriota;c__Blastocatellia;Unknown	0.259464	14
d__Bacteria;p__Acidobacteriota;c__Blastocatellia;Unknown	d__Bacteria;p__Myxococcota;c__Polyangia;o__Haliangiales	0.259359	6
d__Bacteria;p__Myxococcota;c__Polyangia;o__Haliangiales	d__Bacteria;p__Bacteroidota;c__Bacteroidia;o__Cytophagales	0.259267	12
d__Bacteria;p__Acidobacteriota;c__Acidobacteriae;Unknown	d__Bacteria;p__Chloroflexota;c__Ellin6529;o__CSP1-4	0.259152	3
d__Bacteria;p__Chloroflexota;c__Anaerolineae;Unknown	d__Bacteria;p__CSP1-3;c__CSP1-3;o__CSP1-3	0.259131	44
d__Bacteria;p__Methylomirabilota;c__Methylomirabilia;o__Rokubacteriales	d__Bacteria;p__Acidobacteriota;c__Acidobacteriae;o__Acidobacteriales	0.259111	8
d__Bacteria;p__Chloroflexota;c__Ellin6529;Unknown	d__Bacteria;p__Verrucomicrobiota_A;c__Chlamydiia;o__Parachlamydiales	0.259093	24
d__Bacteria;p__Tectomicrobia;c__Entotheonellia;Unknown	d__Archaea;p__Thermoproteota;c__Bathyarchaeia;o__40CM-2-53-6	0.259015	42
d__Bacteria;p__Bacteroidota;c__Bacteroidia;Unknown	d__Bacteria;p__Bdellovibrionota;c__Bdellovibrionia_A;o__UBA1018	0.258967	45
d__Bacteria;p__Myxococcota;c__Polyangia;Unknown	d__Bacteria;p__Planctomycetota;c__UBA1135;o__UBA1135	0.258952	30
d__Bacteria;p__Acidobacteriota;c__UBA6911;o__UBA6911	d__Bacteria;p__Gemmatimonadota;c__Gemmatimonadetes;o__Gemmatimonadales	0.258831	22
d__Bacteria;p__Proteobacteria;c__Alphaproteobacteria;Unknown	d__Bacteria;p__Patescibacteria;c__Saccharimonadia;o__Saccharimonadales	0.258819	3
d__Bacteria;p__Desulfobacterota_B;c__Binatia;Unknown	d__Bacteria;p__Desulfobacterota_B;c__Binatia;o__UTPRO1	0.258657	4
d__Bacteria;p__Desulfobacterota_B;c__Binatia;o__UBA9968	d__Bacteria;p__Chloroflexota;c__Chloroflexia;o__Thermomicrobiales	0.258614	31
d__Bacteria;p__Planctomycetota;Unknown;Unknown	d__Bacteria;p__Chloroflexota;c__Anaerolineae;o__SBR1031	0.258546	10
d__Bacteria;p__Proteobacteria;c__Alphaproteobacteria;o__UBA1301	d__Bacteria;p__Actinobacteriota;c__Thermoleophilia;o__Solirubrobacterales	0.258492	4
d__Bacteria;p__Actinobacteriota;c__Actinomycetia;o__Mycobacteriales	d__Bacteria;p__Proteobacteria;c__Alphaproteobacteria;o__Acetobacterales	0.258367	16
d__Bacteria;p__Acidobacteriota;c__Blastocatellia;Unknown	d__Bacteria;p__Actinobacteriota;c__Actinomycetia;Unknown	0.258339	5
d__Bacteria;p__Acidobacteriota;c__Mor1;Unknown	d__Bacteria;p__Patescibacteria;c__Microgenomatia;o__GWA2-44-7	0.258199	81
d__Bacteria;p__Patescibacteria;c__Doudnabacteria;o__UBA920	d__Bacteria;p__Proteobacteria;c__Alphaproteobacteria;o__Dongiales	0.258189	40
d__Bacteria;p__Proteobacteria;c__Gammaproteobacteria;o__Steroidobacterales	d__Bacteria;p__Chloroflexota;c__Ktedonobacteria;o__Ktedonobacterales	0.258173	44
d__Bacteria;p__Chloroflexota;Unknown;Unknown	d__Bacteria;p__Patescibacteria;c__Microgenomatia;o__Levybacterales	0.257907	6
d__Bacteria;p__Planctomycetota;c__Planctomycetes;Unknown	d__Bacteria;p__Proteobacteria;c__Alphaproteobacteria;o__Rhizobiales	0.257788	1
d__Bacteria;p__Acidobacteriota;c__Acidobacteriae;Unknown	d__Archaea;p__Thermoplasmatota;c__Thermoplasmata;o__RBG-16-68-12	0.257741	13
d__Bacteria;p__Acidobacteriota;c__Mor1;Unknown	d__Bacteria;p__CSP1-3;c__CSP1-3;o__CSP1-3	0.257551	69
d__Bacteria;p__Acidobacteriota;c__Thermoanaerobaculia;Unknown	d__Bacteria;p__Acidobacteriota;c__Acidobacteriae;o__20CM-2-55-15	0.257544	9
d__Bacteria;p__Verrucomicrobiota_A;c__Chlamydiia;o__Parachlamydiales	d__Bacteria;p__Bacteroidota;c__Bacteroidia;o__Cytophagales	0.257496	14
d__Bacteria;p__Acidobacteriota;c__Vicinamibacteria;o__Vicinamibacterales	d__Bacteria;p__Actinobacteriota;c__Actinomycetia;o__Propionibacteriales	0.25746	6
d__Bacteria;p__Planctomycetota;c__Planctomycetes;o__Planctomycetales	d__Bacteria;p__Planctomycetota;c__Phycisphaerae;o__Phycisphaerales	0.257237	3
d__Bacteria;p__Bacteroidota;c__UBA10030;o__UBA10030	d__Bacteria;p__Bacteroidota;c__Bacteroidia;o__AKYH767	0.257162	40
d__Bacteria;p__Actinobacteriota;c__Thermoleophilia;o__Gaiellales	d__Bacteria;p__Dormibacterota;c__Dormibacteria;o__Dormibacterales	0.257118	12
d__Bacteria;p__Chloroflexota;c__Ellin6529;Unknown	d__Bacteria;p__Acidobacteriota;c__Thermoanaerobaculia;o__UBA5704	0.25699	51
d__Bacteria;p__Actinobacteriota;Unknown;Unknown	d__Bacteria;p__Chloroflexota;c__Chloroflexia;o__Chloroflexales	0.256774	12
d__Bacteria;p__Planctomycetota;Unknown;Unknown	d__Bacteria;p__Bacteroidota;c__Bacteroidia;Unknown	0.256761	20
d__Bacteria;p__Proteobacteria;c__Gammaproteobacteria;o__Steroidobacterales	d__Bacteria;p__Dormibacterota;c__Dormibacteria;o__Dormibacterales	0.256524	14
d__Bacteria;p__Chloroflexota;c__Ellin6529;o__QHBO01	d__Bacteria;p__Bacteroidota;c__Bacteroidia;o__AKYH767	0.256516	26
d__Bacteria;p__Acidobacteriota;c__Thermoanaerobaculia;o__UBA5066	d__Bacteria;p__Actinobacteriota;c__UBA4738;o__UBA4738	0.256465	2
d__Bacteria;p__Acidobacteriota;c__Thermoanaerobaculia;Unknown	d__Bacteria;p__Actinobacteriota;c__Actinomycetia;o__Mycobacteriales	0.25643	2
d__Bacteria;p__Chloroflexota;c__Dehalococcoidia;o__UBA2991	d__Bacteria;p__Patescibacteria;c__Saccharimonadia;o__Saccharimonadales	0.256379	14
d__Bacteria;p__Planctomycetota;c__Planctomycetes;o__Planctomycetales	d__Bacteria;p__Patescibacteria;c__Microgenomatia;o__Daviesbacterales	0.256247	25
d__Bacteria;p__Myxococcota;c__Polyangia;o__Polyangiales	d__Bacteria;p__Actinobacteriota;c__Acidimicrobiia;o__Acidimicrobiales	0.256052	0
d__Bacteria;p__Planctomycetota;c__Planctomycetes;o__Planctomycetales	d__Bacteria;p__Dependentiae;c__Babeliae;o__Babeliales	0.255942	15
d__Bacteria;p__Actinobacteriota;c__Thermoleophilia;Unknown	d__Bacteria;p__Actinobacteriota;c__Acidimicrobiia;Unknown	0.255902	6
d__Bacteria;p__Patescibacteria;Unknown;Unknown	d__Bacteria;p__Actinobacteriota;Unknown;Unknown	0.255718	11
d__Bacteria;p__Myxococcota;c__Polyangia;o__Polyangiales	d__Bacteria;p__Actinobacteriota;c__Acidimicrobiia;o__IMCC26256	0.255487	4
d__Bacteria;p__Verrucomicrobiota_A;c__Chlamydiia;o__Parachlamydiales	d__Archaea;p__Thermoproteota;c__Nitrososphaeria;o__Nitrososphaerales	0.255199	7
d__Bacteria;p__Proteobacteria;c__Alphaproteobacteria;Unknown	d__Bacteria;p__Planctomycetota;c__Planctomycetes;o__Pirellulales	0.255021	1
d__Bacteria;p__Bacteroidota;c__UBA10030;o__UBA10030	d__Bacteria;p__Chloroflexota;c__Ellin6529;o__CSP1-4	0.254984	28
d__Bacteria;p__Proteobacteria;c__Alphaproteobacteria;o__UBA1301	d__Bacteria;p__Myxococcota;c__Polyangia;o__Polyangiales	0.254954	4
d__Bacteria;p__Proteobacteria;c__Alphaproteobacteria;o__Reyranellales	d__Bacteria;p__Proteobacteria;c__Gammaproteobacteria;o__DSM-16500	0.254892	32
d__Bacteria;p__Elusimicrobiota;c__Elusimicrobia;o__UBA1565	d__Bacteria;p__Proteobacteria;c__Alphaproteobacteria;o__Dongiales	0.254159	45
d__Bacteria;p__Chloroflexota;c__Ellin6529;o__QHBO01	d__Bacteria;p__Actinobacteriota;c__Thermoleophilia;o__Gaiellales	0.254131	12
d__Bacteria;p__Actinobacteriota;c__Actinomycetia;o__Propionibacteriales	d__Bacteria;p__Myxococcota;c__Polyangia;o__Haliangiales	0.25396	7
d__Bacteria;p__Actinobacteriota;c__Acidimicrobiia;o__IMCC26256	d__Bacteria;p__Bacteroidota;c__Bacteroidia;o__AKYH767-A	0.253705	13
d__Bacteria;p__Chloroflexota;c__Ellin6529;Unknown	d__Bacteria;p__Patescibacteria;c__Paceibacteria;o__Paceibacterales	0.253675	47
d__Bacteria;p__Planctomycetota;c__Planctomycetes;Unknown	d__Bacteria;p__Proteobacteria;c__Alphaproteobacteria;o__Caulobacterales	0.253663	4
d__Bacteria;p__Planctomycetota;c__Phycisphaerae;o__UBA1845	d__Bacteria;p__CSP1-3;c__CSP1-3;o__CSP1-3	0.25364	59
d__Bacteria;p__Acidobacteriota;c__Thermoanaerobaculia;Unknown	d__Bacteria;p__Elusimicrobiota;c__Elusimicrobia;Unknown	0.253446	11
d__Bacteria;p__Planctomycetota;c__Phycisphaerae;o__Phycisphaerales	d__Bacteria;p__Myxococcota;c__Polyangia;o__Haliangiales	0.252502	1
d__Bacteria;p__Acidobacteriota;c__Acidobacteriae;o__UBA7540	d__Bacteria;p__Dormibacterota;c__Dormibacteria;o__Dormibacterales	0.252377	25
d__Bacteria;p__Myxococcota;c__Polyangia;o__Palsa-1104	d__Bacteria;p__Dormibacterota;c__Dormibacteria;o__Dormibacterales	0.252341	12
d__Bacteria;p__Eisenbacteria;c__RBG-16-71-46;o__SZUA-252	d__Bacteria;p__Acidobacteriota;c__Vicinamibacteria_A;o__Fen-336	0.252323	11
d__Bacteria;p__Tectomicrobia;c__Entotheonellia;Unknown	d__Bacteria;p__Planctomycetota;c__Planctomycetes;o__Isosphaerales	0.252071	26
d__Bacteria;p__Desulfobacterota_B;c__Binatia;Unknown	d__Bacteria;p__Proteobacteria;c__Gammaproteobacteria;o__Burkholderiales	0.2519	1
d__Bacteria;p__Patescibacteria;c__Paceibacteria;o__UBA6257	d__Bacteria;p__CSP1-3;c__CSP1-3;o__CSP1-3	0.251639	54
d__Bacteria;p__Acidobacteriota;c__Blastocatellia;Unknown	d__Bacteria;p__Dormibacterota;c__Dormibacteria;o__CF-121	0.251611	52
d__Bacteria;p__Acidobacteriota;c__UBA6911;o__UBA6911	d__Bacteria;p__Acidobacteriota;c__Vicinamibacteria_A;o__Fen-336	0.251548	22
d__Bacteria;p__Acidobacteriota;c__Blastocatellia;Unknown	d__Bacteria;p__Proteobacteria;c__Gammaproteobacteria;o__Steroidobacterales	0.251386	7
d__Bacteria;p__Proteobacteria;c__Alphaproteobacteria;Unknown	d__Bacteria;p__Proteobacteria;c__Gammaproteobacteria;o__Steroidobacterales	0.251369	2
d__Bacteria;p__Planctomycetota;c__Planctomycetes;Unknown	d__Bacteria;p__Tectomicrobia;c__Entotheonellia;Unknown	0.25119	14
d__Bacteria;p__Myxococcota;c__Polyangia;Unknown	d__Bacteria;p__Gemmatimonadota;c__Gemmatimonadetes;Unknown	0.251157	15
d__Bacteria;p__Gemmatimonadota;c__Gemmatimonadetes;Unknown	d__Bacteria;p__Desulfobacterota_B;c__Binatia;o__UBA9968	0.251038	13
d__Bacteria;p__Acidobacteriota;c__Thermoanaerobaculia;Unknown	d__Bacteria;p__Gemmatimonadota;c__Gemmatimonadetes;o__Gemmatimonadales	0.250728	3
d__Bacteria;p__Verrucomicrobiota;c__Verrucomicrobiae;Unknown	d__Bacteria;p__Proteobacteria;c__Alphaproteobacteria;o__Rhizobiales	0.250685	8
d__Bacteria;p__Proteobacteria;c__Alphaproteobacteria;o__Reyranellales	d__Bacteria;p__Actinobacteriota;c__Actinomycetia;o__Mycobacteriales	0.25043	11
d__Bacteria;p__Methylomirabilota;c__Methylomirabilia;o__Rokubacteriales	d__Bacteria;p__Myxococcota;c__Myxococcia;o__Myxococcales	0.250252	3
d__Bacteria;Unknown;Unknown;Unknown	d__Bacteria;p__Patescibacteria;c__Saccharimonadia;o__Saccharimonadales	0.25005	3
d__Bacteria;p__Proteobacteria;c__Gammaproteobacteria;o__Xanthomonadales	d__Bacteria;p__Chloroflexota;c__Chloroflexia;o__Thermomicrobiales	0.25003	44

### Sheet: Supplementary Table 8
Supplementary Table 8 | Search set of reactions for general metabolic profiling of Ca. Angelarcheales
Number	Group ID	Gene Group	Gene	Name	ID	Main Function	Sub Function	Criteria	Notes			KEY
1	1	amoABC	amoA	methane/ammonia monooxygenase subunit A	K10944	Nitrogen_Metabolism	Ammonia Oxidation	Must Have at least 1; Custom HMM and manual confirmation				Column Heading	Description
2	1	amoABC	amoB	methane/ammonia monooxygenase subunit B	K10945	Nitrogen_Metabolism	Ammonia Oxidation	Must Have at least 1; Custom HMM and manual confirmation				Number	Unique number for each gene searched for
3	1	amoABC	amoC	methane/ammonia monooxygenase subunit C	K10946	Nitrogen_Metabolism	Ammonia Oxidation	Must Have at least 1; Custom HMM and manual confirmation				Group ID	Group number for genes that are part of a complex or share a reaction step
4	2	amt	amt	ammonium transporter, Amt family	K03320	Nitrogen_Metabolism	Ammonia Oxidation	Not in a gene group				Gene Group	Name for group of genes in figure
5	3	nirK	nirK	nitrite reductase (NO-forming)	K00368	Nitrogen_Metabolism	Ammonia Oxidation	Must be Confirmed nirK > KEGG Threshold				Gene	Gene name abreviation
6	4	nirK-like	nirK-like	nitrite reductase-like enzyme	Custom1	Nitrogen_Metabolism	Ammonia Oxidation	Not in a gene group	Proteins can hit either subfam53316 OR subfam00588			Name	Full gene name
7	5	qred-putative	qred-putative	Putative Quinone Reductase	Custom2	Nitrogen_Metabolism	Ammonia Oxidation	Not in a gene group	Proteins can hit either subfam17112 OR subfam79346			ID	ID used for function search in annotations
8	6	ureABC	ureA	urease subunit gamma	K01430	Nitrogen_Metabolism	Urea_Metabolism	Must have core subunit ureC				Main Function	Main function/pathway group
9	6	ureABC	ureB	urease subunit beta	K01429	Nitrogen_Metabolism	Urea_Metabolism	Must have core subunit ureC				Sub Function	Sub function/pathway group
10	6	ureABC	ureC	urease subunit alpha	K01428	Nitrogen_Metabolism	Urea_Metabolism	Must have core subunit ureC				Criteria	Criteria for Positive Detection of Function/Gene Group
11	6	ureABC	ureAB	urease subunit gamma/beta	K14048	Nitrogen_Metabolism	Urea_Metabolism	Must have core subunit ureC				Notes	Notes
12	7	gdhA	gdhA	glutamate dehydrogenase (NAD(P)+)	K00261	Nitrogen_Metabolism	Ammonia Assimilation	Not in a gene group
13	8	glnA	glnA	glutamine synthetase	K01915	Nitrogen_Metabolism	Ammonia Assimilation	Not in a gene group
14	9	gltBD	gltB	glutamate synthase (NADPH) large chain	K00265	Nitrogen_Metabolism	Ammonia Assimilation	Any gene in group is positive ID
15	9	gltBD	gltD	glutamate synthase (NADPH) small chain	K00266	Nitrogen_Metabolism	Ammonia Assimilation	Any gene in group is positive ID
16	10	purQ	purQ	phosphoribosylformylglycinamidine synthase subunit PurQ / glutaminase	K23265	Nitrogen_Metabolism	Ammonia Assimilation	Not in a gene group
17	11	P-II	glnB	nitrogen regulatory protein P-II 1	K04751	Nitrogen_Metabolism	Nitrogen_Regulation	Any gene in group is positive ID
18	11	P-II	glnK	nitrogen regulatory protein P-II 2	K04752	Nitrogen_Metabolism	Nitrogen_Regulation	Any gene in group is positive ID
19	11	P-II	nifI1	nitrogen regulatory protein PII 1	K02589	Nitrogen_Metabolism	Nitrogen_Regulation	Any gene in group is positive ID
20	11	P-II	nifI2	nitrogen regulatory protein PII 2	K02590	Nitrogen_Metabolism	Nitrogen_Regulation	Any gene in group is positive ID
21	12	mdh/xoxF	mdh1	methanol dehydrogenase (cytochrome c) subunit 1	K14028	C1_Metabolism	Methanol oxidation	Any gene in group is positive ID
22	12	mdh/xoxF	mdh2	methanol dehydrogenase (cytochrome c) subunit 2	K14029	C1_Metabolism	Methanol oxidation	Any gene in group is positive ID
23	12	mdh/xoxF	mdh3	methanol dehydrogenase	K00093	C1_Metabolism	Methanol oxidation	Any gene in group is positive ID
24	12	mdh/xoxF	xoxF	lanthanide-dependent methanol dehydrogenase	K23995	C1_Metabolism	Methanol oxidation	Any gene in group is positive ID
25	13	FAL-1	FALDH	glutathione-independent formaldehyde dehydrogenase	K00148	C1_Metabolism	Formaldehyde Deg1	Not in a gene group
26	14	FAL-2	gfa	S-(hydroxymethyl)glutathione synthase	K03396	C1_Metabolism	Formaldehyde Deg2	Any gene in group is positive ID
27	14	FAL-2	frmA	S-(hydroxymethyl)glutathione dehydrogenase / alcohol dehydrogenase	K00121	C1_Metabolism	Formaldehyde Deg2	Any gene in group is positive ID
28	14	FAL-2	frmB	S-formylglutathione hydrolase	K01070	C1_Metabolism	Formaldehyde Deg2	Any gene in group is positive ID
29	15	FAL-3	fae	5,6,7,8-tetrahydromethanopterin hydro-lyase	K10713	C1_Metabolism	Formaldehyde Deg3 - THMPT	Any gene in group is positive ID
30	15	FAL-3	fae-hps_a	bifunctional enzyme Fae/Hps	K13812	C1_Metabolism	Formaldehyde Deg3 - THMPT	Any gene in group is positive ID
31	16	FAL-Ser	glyA	glycine hydroxymethyltransferase	K00600	C1_Metabolism	Formaldehyde Deg4 - Serine Pathway	>= 70% of genes in group is positive ID
32	16	FAL-Ser	AGXT	alanine-glyoxylate transaminase / serine-glyoxylate transaminase / serine-pyruvate transaminase	K00830	C1_Metabolism	Formaldehyde Deg4 - Serine Pathway	>= 70% of genes in group is positive ID
33	16	FAL-Ser	hprA	glycerate dehydrogenase	K00018	C1_Metabolism	Formaldehyde Deg4 - Serine Pathway	>= 70% of genes in group is positive ID
34	16	FAL-Ser	gck	glycerate 2-kinase	K11529	C1_Metabolism	Formaldehyde Deg4 - Serine Pathway	>= 70% of genes in group is positive ID
35	16	FAL-Ser	eno_a	enolase	K01689	C1_Metabolism	Formaldehyde Deg4 - Serine Pathway	>= 70% of genes in group is positive ID
36	16	FAL-Ser	ppc_a	phosphoenolpyruvate carboxylase	K01595	C1_Metabolism	Formaldehyde Deg4 - Serine Pathway	>= 70% of genes in group is positive ID
37	16	FAL-Ser	MDH_a	malate dehydrogenase	K00024	C1_Metabolism	Formaldehyde Deg4 - Serine Pathway	>= 70% of genes in group is positive ID
38	16	FAL-Ser	mtkB	malate-CoA ligase subunit alpha	K08692	C1_Metabolism	Formaldehyde Deg4 - Serine Pathway	>= 70% of genes in group is positive ID
39	16	FAL-Ser	mtkA	malate-CoA ligase subunit beta	K14067	C1_Metabolism	Formaldehyde Deg4 - Serine Pathway	>= 70% of genes in group is positive ID
40	16	FAL-Ser	mcl	malyl-CoA/(S)-citramalyl-CoA lyase	K08691	C1_Metabolism	Formaldehyde Deg4 - Serine Pathway	>= 70% of genes in group is positive ID
41	17	FAL-RuMP	hxlA	3-hexulose-6-phosphate synthase	K08093	C1_Metabolism	Formaldehyde Deg4 - RuMP	K08093, K13812, OR K13831 are positive ID
42	17	FAL-RuMP	fae-hps_b	bifunctional enzyme Fae/Hps	K13812	C1_Metabolism	Formaldehyde Deg4 - RuMP	K08093, K13812, OR K13831 are positive ID
43	17	FAL-RuMP	hps-phi	3-hexulose-6-phosphate synthase / 6-phospho-3-hexuloisomerase	K13831	C1_Metabolism	Formaldehyde Deg4 - RuMP	K08093, K13812, OR K13831 are positive ID
44	17	FAL-RuMP	hxlB	6-phospho-3-hexuloisomerase	K08094	C1_Metabolism	Formaldehyde Deg4 - RuMP	K08093, K13812, OR K13831 are positive ID
45	18	FAL-XuMP	DAS	dihydroxyacetone synthase	K17100	C1_Metabolism	Formaldehyde Deg5 - XuMP	Must have K17100
46	18	FAL-XuMP	DAK	triose/dihydroxyacetone kinase / FAD-AMP lyase	K00863	C1_Metabolism	Formaldehyde Deg5 - XuMP	Must have K17100
47	18	FAL-XuMP	fbaA	fructose-bisphosphate aldolase, class II	K01624	C1_Metabolism	Formaldehyde Deg5 - XuMP	Must have K17100
48	18	FAL-XuMP	fbp_a	fructose-1,6-bisphosphatase I	K03841	C1_Metabolism	Formaldehyde Deg5 - XuMP	Must have K17100
49	19	FRM-1	FDH_a	formate dehydrogenase	K00122	C1_Metabolism	Formate Deg 1	Any gene in group is positive ID
50	19	FRM-1	FDH_b	formate dehydrogenase major subunit	K00123	C1_Metabolism	Formate Deg 1	Any gene in group is positive ID
51	19	FRM-2	fdhA	formate dehydrogenase (coenzyme F420) alpha subunit	K22516	C1_Metabolism	Formate Deg 2	Must have both for positive ID
52	19	FRM-2	fdhB	formate dehydrogenase (coenzyme F420) beta subunit	K00125	C1_Metabolism	Formate Deg 2	Must have both for positive ID
53	20	FRM-3	fhs	formate--tetrahydrofolate ligase	K01938	C1_Metabolism	Formate Deg 3	Not in a gene group
54	21	glk	HK	hexokinase	K00844	Glycolysis	Glycolysis	Any gene in group is positive ID
55	21	glk	GCK	glucokinase	K12407	Glycolysis	Glycolysis	Any gene in group is positive ID
56	21	glk	glk	glucokinase	K00845	Glycolysis	Glycolysis	Any gene in group is positive ID
57	21	glk	ppgk	polyphosphate glucokinase	K00886	Glycolysis	Glycolysis	Any gene in group is positive ID
58	21	glk	ADPGK	ADP-dependent glucokinase	K08074	Glycolysis	Glycolysis	Any gene in group is positive ID
59	21	glk	pfkC_a	ADP-dependent phosphofructokinase/glucokinase	K00918	Glycolysis	Glycolysis	Any gene in group is positive ID
60	21	glk	crr	sugar PTS system EIIA component	K02777	Glycolysis	Glycolysis	Any gene in group is positive ID
61	21	glk	ptsG	glucose PTS system EIICB or EIICBA component	K02779	Glycolysis	Glycolysis	Any gene in group is positive ID
62	21	glk	malX	maltose/glucose PTS system EIICB component	K02791	Glycolysis	Glycolysis	Any gene in group is positive ID
63	22	pgi-pmi	pgi-pmi	glucose/mannose-6-phosphate isomerase	K15916	Glycolysis	Glycolysis	Not in a gene group
64	23	pfk	PFK9	6-phosphofructokinase	K24182	Glycolysis	Glycolysis	Any gene in group is positive ID
65	23	pfk	pfkA	6-phosphofructokinase 1	K00850	Glycolysis	Glycolysis	Any gene in group is positive ID
66	23	pfk	pfkB	6-phosphofructokinase 2	K16370	Glycolysis	Glycolysis	Any gene in group is positive ID
67	23	pfk	pfk	ATP-dependent phosphofructokinase / diphosphate-dependent phosphofructokinase	K21071	Glycolysis	Glycolysis	Any gene in group is positive ID
68	23	pfk	pfkC_b	ADP-dependent phosphofructokinase/glucokinase	K00918	Glycolysis	Glycolysis	Any gene in group is positive ID
69	23	pfk	pfp	diphosphate-dependent phosphofructokinase	K00895	Glycolysis	Glycolysis	Any gene in group is positive ID
70	24	fbp	fbp_b	fructose-1,6-bisphosphatase I	K03841	Glycolysis	Glycolysis	Not in a gene group
71	25	fba-adh	fba-adh	fructose-bisphosphate aldolase / 2-amino-3,7-dideoxy-D-threo-hept-6-ulosonate synthase	K16306	Glycolysis	Glycolysis	Not in a gene group
72	26	tpiA	tpiA	triosephosphate isomerase (TIM)	K01803	Glycolysis	Glycolysis	Not in a gene group
73	27	gap	gap2	glyceraldehyde-3-phosphate dehydrogenase (NAD(P))	K00150	Glycolysis	Glycolysis	Any gene in group is positive ID
74	27	gap	gapA	glyceraldehyde 3-phosphate dehydrogenase	K00134	Glycolysis	Glycolysis	Any gene in group is positive ID
75	28	pgk	pgk	phosphoglycerate kinase	K00927	Glycolysis	Glycolysis	Not in a gene group
76	29	gpmB/apgM	gpmB	2,3-bisphosphoglycerate-dependent phosphoglycerate mutase	K15634	Glycolysis	Glycolysis	Any gene in group is positive ID
77	29	gpmB/apgM	apgM	2,3-bisphosphoglycerate-independent phosphoglycerate mutase	K15635	Glycolysis	Glycolysis	Any gene in group is positive ID
78	30	eno	eno	enolase	K01689	Glycolysis	Glycolysis	Not in a gene group
79	31	pyk	pyk	pyruvate kinase	K00873	Glycolysis	Glycolysis	Not in a gene group
80	32	ppdk	ppdk	pyruvate, orthophosphate dikinase	K01006	Glycolysis	Glycolysis	Not in a gene group	RXN is known to be more readily reversible
81	33	maeA	maeA	malate dehydrogenase (Malic Enzyme)	K00027	Pyruvate / Acetyl-CoA Interconversions	Pyruvate / Acetyl-CoA Interconversions	Not in a gene group
82	34	dld	dld	D-lactate dehydrogenase	K18930	Pyruvate / Acetyl-CoA Interconversions	Pyruvate / Acetyl-CoA Interconversions	Not in a gene group
83	35	PDHC	aceE	pyruvate dehydrogenase E1 component	K00163	Pyruvate / Acetyl-CoA Interconversions	Pyruvate / Acetyl-CoA Interconversions	(K00163 OR K00161 OR K00162) AND K00627 is positive ID
84	35	PDHC	pdhA	pyruvate dehydrogenase E1 component alpha	K00161	Pyruvate / Acetyl-CoA Interconversions	Pyruvate / Acetyl-CoA Interconversions	(K00163 OR K00161 OR K00162) AND K00627 is positive ID
85	35	PDHC	pdhB	pyruvate dehydrogenase E1 component beta	K00162	Pyruvate / Acetyl-CoA Interconversions	Pyruvate / Acetyl-CoA Interconversions	(K00163 OR K00161 OR K00162) AND K00627 is positive ID
86	35	PDHC	DLD_a	dihydrolipoamide dehydrogenase	K00382	Pyruvate / Acetyl-CoA Interconversions	Pyruvate / Acetyl-CoA Interconversions	(K00163 OR K00161 OR K00162) AND K00627 is positive ID
87	35	PDHC	DLAT	pyruvate dehydrogenase E2 component	K00627	Pyruvate / Acetyl-CoA Interconversions	Pyruvate / Acetyl-CoA Interconversions	(K00163 OR K00161 OR K00162) AND K00627 is positive ID
88	36	porAB	porA_a	pyruvate ferredoxin oxidoreductase subunit alpha	K00169	Pyruvate / Acetyl-CoA Interconversions	Pyruvate / Acetyl-CoA Interconversions	Any gene in group is positive ID
89	36	porAB	porB_a	pyruvate ferredoxin oxidoreductase subunit alpha	K00170	Pyruvate / Acetyl-CoA Interconversions	Pyruvate / Acetyl-CoA Interconversions	Any gene in group is positive ID
90	37	acs	acs	acetyl-CoA synthetase	K01895	Pyruvate / Acetyl-CoA Interconversions	Pyruvate / Acetyl-CoA Interconversions	Not in a gene group	acetyl-CoA --> acetate
91	38	acdB	acdB	acetate---CoA ligase (ADP-forming) subunit beta	K22224	Pyruvate / Acetyl-CoA Interconversions	Pyruvate / Acetyl-CoA Interconversions	Not in a gene group	acetate --> acetyl-CoA
92	39	CS	CS	citrate synthase	K01647	TCA	TCA	Not in a gene group
93	40	ACO	ACO	aconitate hydratase	K01681	TCA	TCA	Not in a gene group
94	41	icd	icd	isocitrate dehydrogenase	K00031	TCA	TCA	Not in a gene group
95	42	korAB	korA	2-oxoglutarate/2-oxoacid ferredoxin oxidoreductase subunit alpha	K00174	TCA	TCA	Any gene in group is positive ID
96	42	korAB	korB	2-oxoglutarate/2-oxoacid ferredoxin oxidoreductase subunit alpha	K00175	TCA	TCA	Any gene in group is positive ID
97	43	2OGDH	sucA	2-oxoglutarate dehydrogenase E1 component	K00164	TCA	TCA	K00164 AND K00658 is positive ID
98	43	2OGDH	sucB	2-oxoglutarate dehydrogenase E2 component	K00658	TCA	TCA	K00164 AND K00658 is positive ID
99	43	2OGDH	DLD_b	dihydrolipoamide dehydrogenase	K00382	TCA	TCA	K00164 AND K00658 is positive ID
100	44	sucCD	sucD	succinyl-CoA synthetase alpha subunit	K01902	TCA	TCA	Any gene in group is positive ID
101	44	sucCD	sucC	succinyl-CoA synthetase beta subunit	K01903	TCA	TCA	Any gene in group is positive ID
102	45	fumC	fumC	fumarate hydratase, class II	K01679	TCA	TCA	Not in a gene group
103	46	mdh	MDH_b	malate dehydrogenase	K00024	TCA	TCA	Not in a gene group
104	47	aceA	aceA	isocitrate lyase	K01637	Glyoxylate Shunt	Glyoxylate Shunt	Not in a gene group
105	48	aceB	aceB	malate synthase	K01638	Glyoxylate Shunt	Glyoxylate Shunt	Not in a gene group
106	49	iorAB	iorA	indolepyruvate ferredoxin oxidoreductase, alpha subunit	K00179	2-oxo Acid Deg	2-oxo Acid Deg	Any gene in group is positive ID
107	49	iorAB	iorB	indolepyruvate ferredoxin oxidoreductase, beta subunit	K00180	2-oxo Acid Deg	2-oxo Acid Deg	Any gene in group is positive ID
108	50	BCKDH	BCKDHA	2-oxoisovalerate dehydrogenase E1 component alpha subunit	K00166	2-oxo Acid Deg	2-oxo Acid Deg	(K00166 AND K00167) OR K11381 is positive ID
109	50	BCKDH	BCKDHB	2-oxoisovalerate dehydrogenase E1 component beta subunit	K00167	2-oxo Acid Deg	2-oxo Acid Deg	(K00166 AND K00167) OR K11381 is positive ID
110	50	BCKDH	bkdA	2-oxoisovalerate dehydrogenase E1 component	K11381	2-oxo Acid Deg	2-oxo Acid Deg	(K00166 AND K00167) OR K11381 is positive ID
111	51	fixABCX	fixA	electron transfer flavoprotein beta subunit	K03521	Electron Transport	FixABCX - Electron Bifurcation	K03521 OR K03522 is positive ID
112	51	fixABCX	fixB	electron transfer flavoprotein alpha subunit	K03522	Electron Transport	FixABCX - Electron Bifurcation	K03521 OR K03522 is positive ID
113	51	fixABCX	fixC	electron transfer flavoprotein-quinone oxidoreductase	K00313	Electron Transport	FixABCX - Electron Bifurcation	K03521 OR K03522 is positive ID
114	51	fixABCX	fixX	ferredoxin like protein	K03855	Electron Transport	FixABCX - Electron Bifurcation	K03521 OR K03522 is positive ID
115	52	CPLX 1	nuoA	NADH-quinone oxidoreductase subunit A	K00330	Electron Transport	Complex I	>=50% of genes in group not including nuoEFG is positive ID
116	52	CPLX 1	nuoB	NADH-quinone oxidoreductase subunit B	K00331	Electron Transport	Complex I	>=50% of genes in group not including nuoEFG is positive ID
117	52	CPLX 1	nuoC	NADH-quinone oxidoreductase subunit C	K00332	Electron Transport	Complex I	>=50% of genes in group not including nuoEFG is positive ID
118	52	CPLX 1	nuoD	NADH-quinone oxidoreductase subunit D	K00333	Electron Transport	Complex I	>=50% of genes in group not including nuoEFG is positive ID
119	52	CPLX 1	nuoE	NADH-quinone oxidoreductase subunit E (NADH Binding)	K00334	Electron Transport	Complex I	>=50% of genes in group not including nuoEFG is positive ID
120	52	CPLX 1	nuoF	NADH-quinone oxidoreductase subunit F (NADH Binding)	K00335	Electron Transport	Complex I	>=50% of genes in group not including nuoEFG is positive ID
121	52	CPLX 1	nuoG	NADH-quinone oxidoreductase subunit G (NADH Binding)	K00336	Electron Transport	Complex I	>=50% of genes in group not including nuoEFG is positive ID
122	52	CPLX 1	nuoH	NADH-quinone oxidoreductase subunit H (Ubiqunone Binding)	K00337	Electron Transport	Complex I	>=50% of genes in group not including nuoEFG is positive ID
123	52	CPLX 1	nuoI	NADH-quinone oxidoreductase subunit I (Puative Ferredoxin Binding)	K00338	Electron Transport	Complex I	>=50% of genes in group not including nuoEFG is positive ID
124	52	CPLX 1	nuoJ	NADH-quinone oxidoreductase subunit J	K00339	Electron Transport	Complex I	>=50% of genes in group not including nuoEFG is positive ID
125	52	CPLX 1	nuoK	NADH-quinone oxidoreductase subunit K	K00340	Electron Transport	Complex I	>=50% of genes in group not including nuoEFG is positive ID
126	52	CPLX 1	nuoL	NADH-quinone oxidoreductase subunit L (Proton Translocating)	K00341	Electron Transport	Complex I	>=50% of genes in group not including nuoEFG is positive ID
127	52	CPLX 1	nuoM	NADH-quinone oxidoreductase subunit M	K00342	Electron Transport	Complex I	>=50% of genes in group not including nuoEFG is positive ID
128	52	CPLX 1	nuoN	NADH-quinone oxidoreductase subunit N	K00343	Electron Transport	Complex I	>=50% of genes in group not including nuoEFG is positive ID
129	53	CPLX 2	sdhA	succinate dehydrogenase / fumarate reductase, flavoprotein subunit	K00239	Electron Transport	Complex II	K00239 is positive ID
130	53	CPLX 2	frdB	fumarate reductase iron-sulfur subunit	K00245	Electron Transport	Complex II	K00239 is positive ID
131	53	CPLX 2	frdC	fumarate reductase subunit C (Quinone binding component)	Custom3	Electron Transport	Complex II	K00239 is positive ID	Protein can hit either K00246 or subfam23950 or subfam00887
132	53	CPLX 2	frdD	fumarate reductase subunit D (Membrane anchor component)	K00247	Electron Transport	Complex II	K00239 is positive ID
133	54	CPLX 3	arCOG02235	4Fe-4S ferredoxin iron-sulfur binding domain protein	arCOG02235	Electron Transport	Complex III	arCOG04594 AND arCOG01721 is positive ID
134	54	CPLX 3	arCOG00333	4Fe-4S ferredoxin iron-sulfur binding domain protein	arCOG00333	Electron Transport	Complex III	arCOG04594 AND arCOG01721 is positive ID
135	54	CPLX 3	arCOG04594	COG1290 Cytochrome b subunit of the bc complex	arCOG04594	Electron Transport	Complex III	arCOG04594 AND arCOG01721 is positive ID
136	54	CPLX 3	arCOG01721	Cytochrome b subunit of the bc complex	arCOG01721	Electron Transport	Complex III	arCOG04594 AND arCOG01721 is positive ID
137	54	CPLX 3	arCOG04595	COG0723 Rieske Fe-S protein	arCOG04595	Electron Transport	Complex III	arCOG04594 AND arCOG01721 is positive ID
138	55	CPLX 4	coxA	cytochrome c oxidase subunit I	K02274	Electron Transport	Complex IV	K02274 OR K15408 is positive ID
139	55	CPLX 4	coxAC	cytochrome c oxidase subunit I+III	K15408	Electron Transport	Complex IV	K02274 OR K15408 is positive ID
140	55	CPLX 4	coxB	cytochrome c oxidase subunit II	K02275	Electron Transport	Complex IV	K02274 OR K15408 is positive ID
141	55	CPLX 4	coxC	cytochrome c oxidase subunit III	K02276	Electron Transport	Complex IV	K02274 OR K15408 is positive ID
142	55	CPLX 4	coxD	cytochrome c oxidase subunit IV	K02277	Electron Transport	Complex IV	K02274 OR K15408 is positive ID
143	56	ycnJ	ycnJ	copper transport protein	K14166	Cu Transport	Cu Transport	Not in a gene group
144	57	copA	copA	P-type Cu+ transporter	K17686	Cu Transport	Cu Transport	Not in a gene group
145	58	copB	copB	P-type Cu2+ transporter	K01533	Cu Transport	Cu Transport	Not in a gene group
146	59	CBC	rbcL	ribulose-bisphosphate carboxylase large chain	K01601	Carbon Fixation	Rubisco Based	K01601 is positive ID
147	59	CBC	rbcS	ribulose-bisphosphate carboxylase small chain	K01602	Carbon Fixation	Rubisco Based	K01601 is positive ID
148	60	rTCA	aclA	ATP-citrate lyase alpha-subunit	K15230	Carbon Fixation	Reverse TCA	Any gene in group is positive ID
149	60	rTCA	aclB	ATP-citrate lyase beta-subunit	K15231	Carbon Fixation	Reverse TCA	Any gene in group is positive ID
150	61	WL	cooS	anaerobic carbon-monoxide dehydrogenase catalytic subunit	K00198	Carbon Fixation	Wood-Ljungdahl pathway	K00198 OR K00197 OR K00194 is positive ID
151	61	WL	cooF	anaerobic carbon-monoxide dehydrogenase iron sulfur subunit	K00196	Carbon Fixation	Wood-Ljungdahl pathway	K00198 OR K00197 OR K00194 is positive ID
152	61	WL	acsB	acetyl-CoA synthase	K14138	Carbon Fixation	Wood-Ljungdahl pathway	K00198 OR K00197 OR K00194 is positive ID
153	61	WL	acsC	acetyl-CoA decarbonylase/synthase, CODH/ACS complex subunit gamma	K00197	Carbon Fixation	Wood-Ljungdahl pathway	K00198 OR K00197 OR K00194 is positive ID
154	61	WL	acsD	acetyl-CoA decarbonylase/synthase, CODH/ACS complex subunit delta	K00194	Carbon Fixation	Wood-Ljungdahl pathway	K00198 OR K00197 OR K00194 is positive ID
155	62	3HP	prpE	propionyl-CoA synthetase	K01908	Carbon Fixation	3HP	Any gene in group is positive ID
156	62	3HP	mcr	malonyl-CoA reductase / 3-hydroxypropionate dehydrogenase (NADP+)	K14468	Carbon Fixation	3HP	Any gene in group is positive ID
157	62	3HP	K15017	malonyl-CoA/succinyl-CoA reductase (NADPH)	K15017	Carbon Fixation	3HP	Any gene in group is positive ID
158	63	3HB-4HB	K01964	acetyl-CoA/propionyl-CoA carboxylase	K01964	Carbon Fixation	3HB-4HB	Any gene in group AND Must also have genes from 3HB-4HB/DC-HB group is positive ID
159	63	3HB-4HB	K15036	acetyl-CoA/propionyl-CoA carboxylase	K15036	Carbon Fixation	3HB-4HB	Any gene in group AND Must also have genes from 3HB-4HB/DC-HB group is positive ID
160	63	3HB-4HB	K18603	acetyl-CoA/propionyl-CoA carboxylase	K18603	Carbon Fixation	3HB-4HB	Any gene in group AND Must also have genes from 3HB-4HB/DC-HB group is positive ID
161	63	3HB-4HB	K18604	acetyl-CoA/propionyl-CoA carboxylase	K18604	Carbon Fixation	3HB-4HB	Any gene in group AND Must also have genes from 3HB-4HB/DC-HB group is positive ID
162	64	DC-HB	porA_b	pyruvate ferredoxin oxidoreductase subunit alpha	K00169	Carbon Fixation	DC-HB	Any gene in group AND Must also have genes from 3HB-4HB/DC-HB group is positive ID
163	64	DC-HB	porB_b	pyruvate ferredoxin oxidoreductase subunit alpha	K00170	Carbon Fixation	DC-HB	Any gene in group AND Must also have genes from 3HB-4HB/DC-HB group is positive ID
164	64	DC-HB	ppc_b	phosphoenolpyruvate carboxylase	K01595	Carbon Fixation	DC-HB	Any gene in group AND Must also have genes from 3HB-4HB/DC-HB group is positive ID
165	65	3HB-4HB/DC-HB	K14465	succinate semialdehyde reductase (NADPH)	K14465	Carbon Fixation	3HB-4HB / DC-HB	K14465 AND (K14466 OR K14467 OR K18861 OR 18593) AND K14534 is positive ID
166	65	3HB-4HB/DC-HB	K14466	4-hydroxybutyrate---CoA ligase (AMP-forming)	K14466	Carbon Fixation	3HB-4HB / DC-HB	K14465 AND (K14466 OR K14467 OR K18861 OR 18593) AND K14534 is positive ID
167	65	3HB-4HB/DC-HB	4hbl	4-hydroxybutyrate---CoA ligase (AMP-forming)	K14467	Carbon Fixation	3HB-4HB / DC-HB	K14465 AND (K14466 OR K14467 OR K18861 OR 18593) AND K14534 is positive ID
168	65	3HB-4HB/DC-HB	K18861	4-hydroxybutyrate---CoA ligase (AMP-forming)	K18861	Carbon Fixation	3HB-4HB / DC-HB	K14465 AND (K14466 OR K14467 OR K18861 OR 18593) AND K14534 is positive ID
169	65	3HB-4HB/DC-HB	K18593	4-hydroxybutyrate---CoA ligase (ADP-forming)	K18593	Carbon Fixation	3HB-4HB / DC-HB	K14465 AND (K14466 OR K14467 OR K18861 OR 18593) AND K14534 is positive ID
170	65	3HB-4HB/DC-HB	afbD	4-hydroxybutyryl-CoA dehydratase	K14534	Carbon Fixation	3HB-4HB / DC-HB	K14465 AND (K14466 OR K14467 OR K18861 OR 18593) AND K14534 is positive ID
171	66	narGH	narG	nitrate reductase / nitrite oxidoreductase, alpha subunit	K00370	Dissimilatory Nitrate Reduction	Nitrate --> Nitrite	Any gene in group is positive ID
172	66	narGH	narH	nitrate reductase / nitrite oxidoreductase, beta subunit	K00371	Dissimilatory Nitrate Reduction	Nitrate --> Nitrite	Any gene in group is positive ID
173	67	napAB	napA	nitrate reductase (cytochrome)	K02567	Dissimilatory Nitrate Reduction	Nitrate --> Nitrite	K02567 is positive ID
174	67	napAB	napB	nitrate reductase (cytochrome), electron transfer subunit	K02568	Dissimilatory Nitrate Reduction	Nitrate --> Nitrite	K02567 is positive ID
175	68	nirBD	nirB	nitrite reductase (NADH) large subunit	K00362	Dissimilatory Nitrate Reduction	Nitrite --> Ammonia	K00362 is positive ID
176	68	nirBD	nirD	nitrite reductase (NADH) small subunit	K00363	Dissimilatory Nitrate Reduction	Nitrite --> Ammonia	K00362 is positive ID
177	69	nrfAH	nrfH	cytochrome c nitrite reductase small subunit	K15876	Dissimilatory Nitrate Reduction	Nitrite --> Ammonia	K03385 is positive ID
178	69	nrfAH	nrfA	nitrite reductase (cytochrome c-552)	K03385	Dissimilatory Nitrate Reduction	Nitrite --> Ammonia	K03385 is positive ID
179	70	norBC	norB	nitric oxide reductase subunit B	K04561	Dissimilatory Nitrate Reduction	Nitric oxide --> Nitrous oxide	Any gene in group is positive ID
180	70	norBC	norC	nitric oxide reductase subunit C	K02305	Dissimilatory Nitrate Reduction	Nitric oxide --> Nitrous oxide	Any gene in group is positive ID
181	71	nosZ	nosZ	nitrous-oxide reductase	K00376	Dissimilatory Nitrate Reduction	Nitrous oxide --> N2	Not in a gene group
182	72	sat	sat	sulfate adenylyltransferase	K00958	Dissimilatory Sulfate Reduction	Sulfate --> APS	Not in a gene group
183	73	aprAB	aprA	adenylylsulfate reductase, subunit A	K00394	Dissimilatory Sulfate Reduction	APS --> Sulfite	Any gene in group is positive ID
184	73	aprAB	aprB	adenylylsulfate reductase, subunit B	K00395	Dissimilatory Sulfate Reduction	APS --> Sulfite	Any gene in group is positive ID
185	74	dsrAB	dsrA	dissimilatory sulfite reductase alpha subunit	K11180	Dissimilatory Sulfate Reduction	Sulfite --> Sulfide	Any gene in group is positive ID
186	74	dsrAB	dsrB	dissimilatory sulfite reductase beta subunit	K11181	Dissimilatory Sulfate Reduction	Sulfite --> Sulfide	Any gene in group is positive ID
187	75	asrAB	asrA	anaerobic sulfite reductase subunit A	K16950	Dissimilatory Sulfate Reduction	Sulfite --> Sulfide	Any gene in group is positive ID
188	75	asrAB	asrB	anaerobic sulfite reductase subunit B	K16951	Dissimilatory Sulfate Reduction	Sulfite --> Sulfide	Any gene in group is positive ID
189	76	fccB	fccB	sulfide dehydrogenase [flavocytochrome c] flavoprotein chain	K17229	Sulfide oxidation	Sulfide --> Sulfur	Not in a gene group
190	77	sqr	sqr	sulfide:quinone oxidoreductase	K17218	Sulfide oxidation	Sulfide --> Polysulfide	Not in a gene group

### Sheet: Supplementary Table 9
Supplementary Table 9 | Descriptive statistics and annotations for fam00018 subfamilies
Subfam	Total Proteins	Total Genomes	Total Orders	Count in Ang	Total Ang Genomes	Manual Annotation Group	In Tree	Mean Length	SD Length	Pfam Prime	Pfam Frac	Pfam Count	KO Prime	KO Frac	KO Count	Curated Sf Pfam	Cu Domain 1 Type	Cu Domain 2 Type	Cu Domain 3 Type	Notes			KEY
subfam78871	133	83	2	0	0	1D_Cu_Small	FALSE	150.41	11.31	Copper-bind	0.81203	2	K02638	0.24812	1	Copper-bind	NA	NA	NA				Column Heading	Description
subfam31449	107	103	7	10	10	COX2	FALSE	243.03	22.87	COX2	0.607477	2	K02275	1	1	COX2_TM|COX2	NA	NA	NA	Most of the protein aligns to coxB			Subfam	Name of subfam
subfam56764	87	87	6	0	0	COX2	FALSE	147.08	12.03	COX2	1	1	K02275	1	1	COX2	NA	NA	NA				Total Proteins	Number of proteins in subfam
subfam62171	75	70	1	0	0	COX2	FALSE	334.45	16	COX2	0.946667	1	K02275	1	1	COX2_TM|COX2	NA	NA	NA				Total Genomes	Total genomes encoding a protein within this subfam
subfam78569	71	53	1	0	0	1D_Cu_Med	FALSE	290.61	17.8	Copper-bind	0.352113	3	K02638	0.197183	1	Copper-bind	NA	NA	NA				Total Orders	Total unique archeal orders encoding a protein within this subfam
subfam48400	62	58	1	0	0	2D_Cu	TRUE	459.26	22.11	Cu-oxidase_3	0.983871	1	K00368	1	1	SoxE|Cu-oxidase	T1 + T2	T2	NA				Count in Ang	Total number of proteins within this subfam coming from genomes within the Ca. Angelarcheales order
subfam23170	59	55	1	0	0	2D_Cu	TRUE	351.63	27.63	Cu-oxidase_3|Cu-oxidase_2	1	1	K00368	1	1	Cu-oxidase_3|Cu-oxidase_2	T1 + T23	T23	NA				Total Ang Genomes	Total number of Ca. Angelarcheales genomes encoding a protein within this subfam
subfam79346	52	44	3	26	19	1D_Cu_Med	FALSE	267.08	12.59	Copper-bind	0.538462	2	K02638	0.153846	1	Copper-bind	NA	NA	NA	This protein is VERY interesting as it contains the amicyanin domain in the C-terminal portion similar to some Thaum nirKs and then contains some sort of unclear possibly transporter transmembrane region in the N-terminal portion.			Manual Annotation Group	Mannual annotation group applied to subfam
subfam79012	52	30	4	0	0	1D_Cu_Small	FALSE	153.69	13.49	Copper-bind	0.769231	2	K02638	0.423077	1	COX2	NA	NA	NA				In Tree	Is subfam present in Figure 3d phylogenetic tree
subfam65722	51	51	1	0	0	2D_Cu	TRUE	369.24	20.28	Copper-bind	0.470588	3	K02638	0.411765	1	COX2|Copper-bind	T1	T1	NA				Mean Length	Mean length of proteins in subfam
subfam13573	50	45	9	9	9	COX2	FALSE	226.14	21.18	COX2	0.98	2	K02275	1	1	COX2_TM|COX2	NA	NA	NA	Most of the protein aligns to coxB			SD Length	Sandard deviation of length of proteins in subfam
subfam03405	45	34	3	33	22	1D_Cu_Small	FALSE	195.51	16.86	Cu-oxidase_3	0.111111	3	NA	NA	0	SoxE	NA	NA	NA	Seems like this protein has a single copper binding domain (N-term) and some other sort of interaction domain C-term. Best hit is a CuNIR but only the center singular domain of the protein, and CuNIR have both type I and type II copper sites typically			Pfam Prime	Most frequent Pfam domain architecture found in subfam proteins
subfam59198	44	44	1	0	0	2D_Cu	TRUE	321.16	6.51	Cu-oxidase_3|Copper-bind	0.5	4	K00368	0.931818	2	SoxE|COX2	T1	T1	NA				Pfam Frac	Fraction of subfam proteins carrying most frequent domain architecture
subfam45350	43	23	2	0	0	1D_Cu_Small	FALSE	155.12	17.99	Cupredoxin_1	0.0465116	1	K00376	0.139535	1	COX2	NA	NA	NA				Pfam Count	Number of unique Pfam domain architectures in subfam
subfam82964	42	33	1	0	0	1D_Cu_Med	FALSE	331.62	12.99	Copper-bind	0.97619	1	K02638	0.142857	1	Copper-bind	NA	NA	NA				KO Prime	Most frequent KO annotation found in subfam proteins
subfam23497	38	19	3	1	1	1D_Cu_Small	FALSE	213.21	14.23	SoxE	0.973684	2	K18683	0.0263158	1	SoxE	NA	NA	NA				KO Frac	Fraction of subfam proteins carrying most frequent KO annotation
subfam24142	38	37	2	0	0	1D_Cu_Small	FALSE	169.13	11.23	Copper-bind	1	1	K02638	0.894737	1	Copper-bind	NA	NA	NA				KO Count	Number of unique KO annotations found in subfam proteins
subfam69160	31	24	3	5	5	1D_Cu_Small	FALSE	157.97	16.8	Cupredoxin_1	0.645161	2	K00376	0.0967742	1	COX2	NA	NA	NA	Single copper domain protein with homology to sulfo- and nitrosocyannin			Curated Sf Pfam	Best Pfam architecture found from HMM-HMM scoring of manually annotated subfams
subfam46636	31	22	5	1	1	3D_Cu	TRUE	455.71	24.62	Cu-oxidase_3|Cu-oxidase_2|Copper-bind	0.387097	7	K00368	0.967742	2	Cu-oxidase_3|Cu-oxidase|Copper-bind	T1 + T2	T2	T1				Cu Domain 1 Type	Copper site types in first BCP domain of protein
subfam07435	31	29	2	0	0	1D_Cu_Small	FALSE	162.71	9.68	Copper-bind	0.967742	2	K02638	0.677419	1	Copper-bind	NA	NA	NA				Cu Domain 2 Type	Copper site types in second BCP domain of protein
subfam19413	28	27	2	0	0	1D_Cu_Small	FALSE	178.32	15.19	Copper-bind	0.964286	2	NA	NA	0	Copper-bind	NA	NA	NA				Cu Domain 3 Type	Copper site types in third BCP domain of protein
subfam53543	28	20	3	0	0	COX2	FALSE	173.93	11.57	COX2	0.25	1	K02275	0.464286	1	COX2	NA	NA	NA				Notes	Notes
subfam70576	28	28	1	0	0	1D_Cu_Med	FALSE	300.5	13.53	Copper-bind	0.25	1	NA	NA	0	Copper-bind	NA	NA	NA
subfam82610	28	27	1	0	0	1D_Cu_Large	FALSE	492.64	55.93	Fasciclin|Fasciclin|Copper-bind	0.892857	4	K19519	1	1	Fasciclin|Fasciclin|SoxE	NA	NA	NA
subfam16590	27	27	1	27	27	1D_Cu_Small	FALSE	208.93	5.92	Copper-bind	0.296296	1	NA	NA	0	SoxE	NA	NA	NA	Has a single copper binding domain (N-term). Putative plastocyanin like cupredoxin
subfam63206	27	27	1	0	0	1D_Cu_Small	FALSE	156.04	10.13	Cupredoxin_1	0.037037	1	NA	NA	0	Cupredoxin_1	NA	NA	NA
subfam08418	26	26	1	0	0	1D_Cu_Small	FALSE	179.31	10.85	Copper-bind	1	1	K02638	0.961538	1	Copper-bind	NA	NA	NA
subfam23407	25	24	6	0	0	1D_Cu_Med	FALSE	257.88	23.34	Copper-bind	0.6	2	K18683	0.68	1	SoxE	NA	NA	NA
subfam24070	25	25	1	0	0	1D_Cu_Small	FALSE	163	8.66	Cupredoxin_1	0.92	1	NA	NA	0	COX2	NA	NA	NA
subfam67519	24	21	1	0	0	1D_Cu_Med	FALSE	275.92	9.38	Copper-bind	0.375	2	NA	NA	0	Copper-bind	NA	NA	NA
subfam30564	22	16	3	0	0	1D_Cu_Small	FALSE	224.77	15.82	COX2	0.0909091	1	NA	NA	0	COX2	NA	NA	NA
subfam53316	21	18	1	21	18	2D_Cu	TRUE	306.95	13.55	Copper-bind	0.0952381	2	K00368	0.47619	1	SoxE|SoxE	T1	T1 + T2	NA	This protein is a 2 Domain Cu protein with best homology to nirK and aligns along almost its full length
subfam33892	21	17	1	0	0	1D_Cu_Small	FALSE	198.52	11.52	Copper-bind	0.952381	1	K02638	0.47619	1	Copper-bind	NA	NA	NA
subfam65131	21	21	1	0	0	COX2	FALSE	348.95	9.21	NA	NA	0	K16934	1	1	COX2	NA	NA	NA
subfam76530	19	19	1	0	0	1D_Cu_Med	FALSE	297.32	38.24	Fasciclin|Copper-bind	0.894737	3	K19519	1	1	Fasciclin|SoxE	NA	NA	NA
subfam26595	17	17	1	0	0	1D_Cu_Small	FALSE	176.29	17.47	Copper-bind	0.705882	2	K02638	0.0588235	2	DUF4993|SoxE	NA	NA	NA
subfam31723	17	16	1	0	0	1D_Cu_Small	FALSE	146.06	14.91	Copper-bind	0.941176	1	NA	NA	0	COX2	NA	NA	NA
subfam53273	17	17	1	0	0	COX2	FALSE	198.76	11.59	NA	NA	0	NA	NA	0	COX2	NA	NA	NA
subfam49667	14	12	3	0	0	1D_Cu_Small	FALSE	146.21	6.55	Copper-bind	0.785714	2	K02638	0.0714286	1	Copper-bind	NA	NA	NA
subfam60645	14	10	1	0	0	2D_Cu	TRUE	384.64	43.09	Cu-oxidase_3|Cu-oxidase_2	1	1	K00368	1	1	Cu-oxidase_3|Cu-oxidase_2	T1 + T23	T23	NA
subfam71801	14	14	1	0	0	2D_Cu	TRUE	417.86	64.94	Kazal_1|Copper-bind|Copper-bind	0.785714	4	K02638	0.642857	2	Kazal_1|Copper-bind|Copper-bind	T1	T1	NA
subfam64557	13	13	2	9	9	1D_Cu_Small	FALSE	180.15	16.15	NA	NA	0	NA	NA	0	SoxE	NA	NA	NA	Single copper domain protein…possibly related to Nitrosocaynnin
subfam70196	13	10	3	7	5	1D_Cu_Small	FALSE	126.54	10.89	Copper-bind	0.461538	2	K02638	0.615385	1	Copper-bind	NA	NA	NA	Single copper domain protein with a number of hits to ami- and nitrosocyannin
subfam61654	13	8	3	0	0	1D_Cu_Small	FALSE	131.69	11.1	Copper-bind	0.615385	2	K02638	0.461538	1	Copper-bind	NA	NA	NA
subfam71643	13	8	1	0	0	1D_Cu_Small	FALSE	216.08	24.85	Copper-bind	0.461538	1	NA	NA	0	COX2	NA	NA	NA
subfam72972	13	8	1	0	0	1D_Cu_Small	FALSE	148.77	12.18	Copper-bind	0.615385	2	K02638	0.769231	1	Copper-bind	NA	NA	NA
subfam07640	12	11	1	12	11	COX2	FALSE	236.08	14.71	COX2_TM|COX2	1	1	K02275	1	1	COX2_TM|COX2	NA	NA	NA	This protein has a very strong C-terminal hit to coxB
subfam51139	12	12	3	9	9	1D_Cu_Small	FALSE	157.33	16.28	Cu-oxidase_3	0.166667	3	K00368	0.25	1	Cu-oxidase_2	NA	NA	NA	Appears to be a full length protein (not frag), has single Cu binding domain, plastocyanain/azuin-like on C-terminal portion…Note homology to PFAM "Monooxygenase_B"
subfam19048	12	5	1	0	0	Unknown	FALSE	276.67	18.06	NA	NA	0	NA	NA	0	NA	NA	NA	NA
subfam00236	10	9	1	0	0	1D_Cu_Small	FALSE	168.1	11.43	Copper-bind	1	1	K02638	1	1	Copper-bind	NA	NA	NA
subfam11861	10	10	1	0	0	1D_Cu_Med	FALSE	259.9	19.99	Copper-bind	0.5	2	NA	NA	0	COX2	NA	NA	NA
subfam24444	10	7	3	0	0	COX2	FALSE	164.4	8.75	COX2	1	1	K02275	1	1	COX2	NA	NA	NA
subfam27367	10	8	2	0	0	1D_Cu_Small	FALSE	186.7	11.26	Copper-bind	0.5	2	K02638	0.6	1	Cupredoxin_1	NA	NA	NA
subfam65830	10	10	1	0	0	COX2	FALSE	199.5	13.6	COX2	1	1	K02275	1	1	COX2	NA	NA	NA
subfam32532	9	9	1	9	9	1D_Cu_Small	FALSE	208.33	9.79	NA	NA	0	NA	NA	0	SoxE	NA	NA	NA	Seems like this protein has a single copper binding domain in the C-Term, There are some longer alignments to coxB but many annotations to things like rusticyanin and azurin ect
subfam02050	9	9	2	0	0	1D_Cu_Small	FALSE	184.11	10.78	Copper-bind	0.777778	2	K00368	0.333333	1	SoxE	NA	NA	NA
subfam30880	9	9	1	0	0	1D_Cu_Med	FALSE	312.89	15.37	Copper-bind	0.777778	2	K02638	0.888889	1	Copper-bind	NA	NA	NA
subfam59393	9	9	1	0	0	1D_Cu_Small	FALSE	224.22	13.74	NA	NA	0	NA	NA	0	Cupredoxin_1	NA	NA	NA
subfam61152	9	9	1	0	0	COX2	FALSE	155.67	7.4	Cupredoxin_1	1	1	K00376	0.444444	1	COX2	NA	NA	NA
subfam76495	9	5	2	0	0	1D_Cu_Small	FALSE	185	21.3	Copper-bind	0.444444	2	K02638	0.333333	1	COX2	NA	NA	NA
subfam17112	8	8	1	8	8	1D_Cu_Med	FALSE	292.5	1.41	NA	NA	0	NA	NA	0	Cupredoxin_1	NA	NA	NA	Large protein with unknown N-Termiuns and single Cu Domain in C-Terminus
subfam70128	8	7	1	8	7	1D_Cu_Small	FALSE	174.38	8.57	Cupredoxin_1	0.125	1	NA	NA	0	Cupredoxin_1	NA	NA	NA	Sems like single copper domain protein with a number of hits to sulfo and nitrosocyannin
subfam81995	8	8	4	2	2	2D_Cu	TRUE	334.38	15.77	Cu-oxidase_3|Cu-oxidase_2	0.75	2	K22348	0.625	2	Cu-oxidase_3|Cu-oxidase_2	T23	T1 + T23	NA
subfam47935	8	8	2	1	1	COX2	FALSE	152	5.86	COX2	1	1	K02275	1	1	COX2	NA	NA	NA
subfam21750	8	8	1	0	0	1D_Cu_Med	FALSE	256.38	12.05	Copper-bind	0.875	1	K02638	0.125	1	Copper-bind	NA	NA	NA
subfam27052	8	6	6	0	0	COX2	FALSE	137.75	5.57	Cupredoxin_1	0.875	1	K02275	0.875	2	COX2	NA	NA	NA
subfam33642	8	8	3	0	0	1D_Cu_Small	FALSE	196.5	8.21	Copper-bind	0.625	2	K18683	0.875	1	SoxE	NA	NA	NA
subfam34009	8	8	1	0	0	1D_Cu_Small	FALSE	127.12	9.06	Cupredoxin_1	1	1	NA	NA	0	COX2	NA	NA	NA
subfam40489	8	8	1	0	0	1D_Cu_Small	FALSE	196.25	13.88	Copper-bind	1	1	K02638	1	1	Copper-bind	NA	NA	NA
subfam46955	8	6	1	0	0	Unknown	FALSE	91.75	7.94	NA	NA	0	NA	NA	0	NA	NA	NA	NA
subfam48935	8	7	1	0	0	1D_Cu_Small	FALSE	174.12	7.28	Copper-bind	0.125	2	NA	NA	0	COX2	NA	NA	NA
subfam54500	7	6	1	7	6	2D_Cu	TRUE	318	18.28	Copper-bind	0.142857	1	NA	NA	0	Cupredoxin_1|COX2	T1	T1	NA	2 Domain Cu Protein with Good Hits to nirK and aligns along full length
subfam53745	7	7	2	1	1	2D_Cu	TRUE	403.29	16.18	Cu-oxidase_3|Cu-oxidase_2	1	1	K14735	1	1	Cu-oxidase_3|Cu-oxidase_2	T23	T1 + T23	NA
subfam16317	7	5	1	0	0	1D_Cu_Med	FALSE	288.86	11.98	Copper-bind	0.285714	1	NA	NA	0	COX2	NA	NA	NA
subfam24438	7	7	1	0	0	1D_Cu_Large	FALSE	415.57	24.52	Copper-bind	1	1	K02638	0.571429	1	Copper-bind	NA	NA	NA
subfam28509	7	7	1	0	0	1D_Cu_Med	FALSE	337.71	22.37	Fasciclin|Copper-bind	1	1	K19519	1	1	DUF4993|SoxE	NA	NA	NA
subfam28530	7	5	1	0	0	1D_Cu_Small	FALSE	166.29	22.18	Copper-bind	0.714286	2	K02638	0.285714	1	Copper-bind	NA	NA	NA
subfam33288	7	6	1	0	0	3D_Cu	TRUE	407.86	51.18	Cu-oxidase_3	0.857143	2	K00368	1	1	SoxE|Cu-oxidase|COX2	T1 + T2	T2	T2
subfam44876	7	7	1	0	0	1D_Cu_Small	FALSE	206.14	13.23	Copper-bind	1	1	K02638	0.571429	1	Copper-bind	NA	NA	NA
subfam45397	7	7	1	0	0	1D_Cu_Large	FALSE	518.43	58.65	Copper-bind	0.285714	1	NA	NA	0	Copper-bind	NA	NA	NA
subfam09387	6	6	2	3	3	3D_Cu	TRUE	484.5	14.29	Copper-bind|Cu-oxidase_3	0.666667	2	K00368	1	1	COX2|SoxE|Cu-oxidase	T1	T1 + T2	T2
subfam29092	6	5	4	1	1	COX2	FALSE	167.33	29.83	Cupredoxin_1	0.5	2	K02275	1	1	COX2_TM|COX2	NA	NA	NA
subfam08456	6	6	2	0	0	1D_Cu_Small	FALSE	163.67	11.6	Copper-bind	0.833333	2	K02638	0.333333	1	Copper-bind	NA	NA	NA
subfam08708	6	6	1	0	0	2D_Cu	TRUE	278.33	11.69	Cupredoxin_1	0.666667	3	K02638	0.166667	1	Copper-bind|COX2	T1	T1	NA
subfam13082	6	6	1	0	0	1D_Cu_Small	FALSE	188.17	25.13	Cupredoxin_1	0.666667	2	K02638	0.666667	1	SoxE	NA	NA	NA
subfam29190	6	6	1	0	0	1D_Cu_Small	FALSE	156.5	17.93	Cupredoxin_1	0.833333	1	NA	NA	0	COX2	NA	NA	NA
subfam58424	6	4	1	0	0	3D_Cu	TRUE	581.67	37.92	Cu-oxidase_3|Cu-oxidase_2|Copper-bind	0.833333	2	K00368	1	1	SoxE|Cu-oxidase|COX2	T1 + T23	T23	T1
subfam73433	6	6	1	0	0	3D_Cu	TRUE	526.5	9.18	Copper-bind	0.5	3	K02638	0.333333	1	COX2|COX2|COX2	T1	T1	T1
subfam13943	5	4	1	5	4	1D_Cu_Med	FALSE	276.2	7.36	Copper-bind	0.6	2	NA	NA	0	COX2	NA	NA	NA	Similar to subfam79346…this protein appears to also have some sort of transmembrane N-terminal portion followed by a single BCP domain
subfam69259	5	5	2	1	1	1D_Cu_Small	FALSE	112.8	18.85	Copper-bind	0.6	2	K02638	0.4	1	Copper-bind	NA	NA	NA
subfam00644	5	5	2	0	0	1D_Cu_Small	FALSE	152.2	11.86	Cupredoxin_1	0.6	1	NA	NA	0	COX2	NA	NA	NA
subfam12704	5	5	1	0	0	1D_Cu_Large	FALSE	2305.2	155.57	Cupredoxin_1	0.6	2	NA	NA	0	Peptidase_M6|Peptidase_M6|Copper-bind	NA	NA	NA
subfam38385	5	5	1	0	0	1D_Cu_Small	FALSE	210.4	18.19	Copper-bind	0.4	1	NA	NA	0	SoxE	NA	NA	NA
subfam41123	5	5	1	0	0	1D_Cu_Small	FALSE	242	34.53	Copper-bind	1	1	K02638	0.6	1	Copper-bind	NA	NA	NA
subfam48258	5	5	3	0	0	1D_Cu_Large	FALSE	697.2	14.65	nos_propeller|COX2	0.4	3	K00376	1	1	nos_propeller_2|nos_propeller|COX2	NA	NA	NA
subfam53283	5	5	1	0	0	1D_Cu_Med	FALSE	267	0	NA	NA	0	NA	NA	0	COX2	NA	NA	NA
subfam61687	5	5	1	0	0	1D_Cu_Small	FALSE	79.6	13.76	Copper-bind	0.8	1	K02638	0.2	1	Copper-bind	NA	NA	NA
subfam62630	5	5	1	0	0	1D_Cu_Small	FALSE	212.8	11.08	SoxE	1	1	NA	NA	0	SoxE	NA	NA	NA
subfam63238	5	5	1	0	0	1D_Cu_Small	FALSE	247	6.36	Copper-bind	1	1	K03646	0.2	1	Copper-bind	NA	NA	NA
subfam69272	5	4	1	0	0	1D_Cu_Med	FALSE	278	6.96	Copper-bind	0.6	2	K02638	0.4	1	Copper-bind	NA	NA	NA
subfam00580	4	4	1	4	4	Not_Analyzed	FALSE	270.75	18.3	Big_7	0.25	2	NA	NA	0	Not_Analyzed	NA	NA	NA
subfam58793	4	4	1	4	4	Not_Analyzed	FALSE	497.5	13.08	COX2_TM|COX2	1	1	K02275	1	1	Not_Analyzed	NA	NA	NA
subfam45550	4	3	2	3	2	Not_Analyzed	FALSE	172.75	8.73	Cu-oxidase_2	0.25	1	NA	NA	0	Not_Analyzed	NA	NA	NA
subfam03509	4	3	2	0	0	Not_Analyzed	FALSE	295.5	35.97	Cupredoxin_1	0.5	3	K02275	0.5	3	Not_Analyzed	NA	NA	NA
subfam05013	4	4	1	0	0	Not_Analyzed	FALSE	134	0	Cupredoxin_1	1	1	NA	NA	0	Not_Analyzed	NA	NA	NA
subfam08183	4	4	1	0	0	Not_Analyzed	FALSE	275	1.83	COX2	1	1	K02275	1	1	Not_Analyzed	NA	NA	NA
subfam24032	4	4	1	0	0	Not_Analyzed	FALSE	194	10.8	Copper-bind	0.25	1	NA	NA	0	Not_Analyzed	NA	NA	NA
subfam42581	4	1	1	0	0	Not_Analyzed	FALSE	200	10.8	Copper-bind	0.25	1	NA	NA	0	Not_Analyzed	NA	NA	NA
subfam46320	4	1	1	0	0	Not_Analyzed	FALSE	139	7.53	Cupredoxin_1	1	1	NA	NA	0	Not_Analyzed	NA	NA	NA
subfam50080	4	4	1	0	0	Not_Analyzed	FALSE	285	26.26	Copper-bind	1	1	K02638	0.5	1	Not_Analyzed	NA	NA	NA
subfam63539	4	4	1	0	0	Not_Analyzed	FALSE	103	6.06	Copper-bind	1	1	NA	NA	0	Not_Analyzed	NA	NA	NA
subfam69144	4	4	1	0	0	Not_Analyzed	FALSE	235.25	17.42	Kazal_1|Copper-bind	1	1	K02638	0.25	2	Not_Analyzed	NA	NA	NA
subfam70559	4	4	1	0	0	Not_Analyzed	FALSE	249.75	38.61	Copper-bind	0.25	1	NA	NA	0	Not_Analyzed	NA	NA	NA
subfam70847	4	2	1	0	0	Not_Analyzed	FALSE	135.75	1.5	Copper-bind	1	1	NA	NA	0	Not_Analyzed	NA	NA	NA
subfam71692	4	3	2	0	0	Not_Analyzed	FALSE	207.25	13.2	SoxE	1	1	NA	NA	0	Not_Analyzed	NA	NA	NA
subfam78346	4	4	1	0	0	Not_Analyzed	FALSE	676.25	18.46	Cu-oxidase_3|Cu-oxidase_2	1	1	K04753	1	1	Not_Analyzed	NA	NA	NA
subfam78497	4	3	1	0	0	Not_Analyzed	FALSE	239.75	21.09	Dockerin_1	0.5	1	NA	NA	0	Not_Analyzed	NA	NA	NA
subfam79572	4	4	2	0	0	Not_Analyzed	FALSE	509.25	35.38	Copper-bind|Copper-bind	1	1	K02638	0.25	1	Not_Analyzed	NA	NA	NA
subfam81441	4	4	1	0	0	Not_Analyzed	FALSE	117.75	3.77	Copper-bind	1	1	K02638	0.75	1	Not_Analyzed	NA	NA	NA
subfam00588	3	3	1	3	3	2D_Cu	FALSE	265.67	20.03	SoxE|Copper-bind	0.333333	1	NA	NA	0	SoxE|Copper-bind	NA	NA	NA	Specifically included in manual analysis due to presence proximal to coxAB locus in Angelarcheales-1; nirK-like candidate
subfam17820	3	3	1	3	3	Not_Analyzed	FALSE	171.33	1.15	Cupredoxin_1	1	1	K00368	0.333333	1	Not_Analyzed	NA	NA	NA
subfam67567	3	3	1	3	3	Not_Analyzed	FALSE	302	5.2	NA	NA	0	NA	NA	0	Not_Analyzed	NA	NA	NA
subfam40511	3	3	2	1	1	Not_Analyzed	FALSE	219.33	23.16	Cu-oxidase_3|Cu-oxidase_2	1	1	K00368	1	1	Not_Analyzed	NA	NA	NA
subfam00845	3	3	1	0	0	Not_Analyzed	FALSE	322.67	4.51	COX2|Cupredoxin_1	1	1	K02275	1	1	Not_Analyzed	NA	NA	NA
subfam01015	3	3	1	0	0	Not_Analyzed	FALSE	203	0	NA	NA	0	NA	NA	0	Not_Analyzed	NA	NA	NA
subfam04260	3	3	1	0	0	Not_Analyzed	FALSE	268.67	1.15	Copper-bind|Cupredoxin_1	0.333333	2	NA	NA	0	Not_Analyzed	NA	NA	NA
subfam06945	3	1	1	0	0	Not_Analyzed	FALSE	271	17.09	NA	NA	0	NA	NA	0	Not_Analyzed	NA	NA	NA
subfam20023	3	2	1	0	0	Not_Analyzed	FALSE	230.67	12.86	Copper-bind	0.333333	1	NA	NA	0	Not_Analyzed	NA	NA	NA
subfam25626	3	3	1	0	0	Not_Analyzed	FALSE	217.67	8.74	Copper-bind	1	1	NA	NA	0	Not_Analyzed	NA	NA	NA
subfam26611	3	3	1	0	0	Not_Analyzed	FALSE	93.67	0.58	NA	NA	0	NA	NA	0	Not_Analyzed	NA	NA	NA
subfam26809	3	3	1	0	0	Not_Analyzed	FALSE	306.33	21.5	Cupredoxin_1	0.333333	1	NA	NA	0	Not_Analyzed	NA	NA	NA
subfam28849	3	3	1	0	0	Not_Analyzed	FALSE	998	115.06	fn3	0.333333	2	K06766	0.333333	2	Not_Analyzed	NA	NA	NA
subfam31774	3	3	1	0	0	Not_Analyzed	FALSE	207.33	18.18	NA	NA	0	NA	NA	0	Not_Analyzed	NA	NA	NA
subfam32433	3	3	1	0	0	Not_Analyzed	FALSE	119.67	7.51	Cupredoxin_1	1	1	K02275	1	1	Not_Analyzed	NA	NA	NA
subfam34361	3	2	1	0	0	Not_Analyzed	FALSE	197.33	12.86	NA	NA	0	NA	NA	0	Not_Analyzed	NA	NA	NA
subfam45240	3	3	1	0	0	Not_Analyzed	FALSE	208	15.59	Copper-bind	0.666667	2	NA	NA	0	Not_Analyzed	NA	NA	NA
subfam49137	3	3	1	0	0	Not_Analyzed	FALSE	218.67	13.65	Copper-bind	0.333333	1	NA	NA	0	Not_Analyzed	NA	NA	NA
subfam52176	3	3	1	0	0	Not_Analyzed	FALSE	100	12.49	Cupredoxin_1	1	1	NA	NA	0	Not_Analyzed	NA	NA	NA
subfam57026	3	2	1	0	0	Not_Analyzed	FALSE	152.67	4.51	SoxE	1	1	NA	NA	0	Not_Analyzed	NA	NA	NA
subfam58820	3	3	1	0	0	Not_Analyzed	FALSE	285.67	14.57	Cu-oxidase_3	1	1	K00368	1	1	Not_Analyzed	NA	NA	NA
subfam66990	3	3	1	0	0	Not_Analyzed	FALSE	131.33	4.04	Copper-bind	0.666667	2	NA	NA	0	Not_Analyzed	NA	NA	NA
subfam68168	3	3	1	0	0	Not_Analyzed	FALSE	326	13.53	NA	NA	0	K00368	1	1	Not_Analyzed	NA	NA	NA
subfam68661	3	3	1	0	0	Not_Analyzed	FALSE	559.67	2.08	Cupredoxin_1|Copper-bind	1	1	NA	NA	0	Not_Analyzed	NA	NA	NA
subfam74433	3	3	3	0	0	Not_Analyzed	FALSE	373	30.45	Cu-oxidase_3|Cu-oxidase_2	0.666667	2	K00368	1	1	Not_Analyzed	NA	NA	NA
subfam77725	3	3	1	0	0	Not_Analyzed	FALSE	138.33	6.11	Copper-bind	0.666667	2	NA	NA	0	Not_Analyzed	NA	NA	NA
subfam81571	3	2	1	0	0	Not_Analyzed	FALSE	186.33	3.21	Cupredoxin_1	1	1	NA	NA	0	Not_Analyzed	NA	NA	NA
subfam03037	2	2	1	2	2	Not_Analyzed	FALSE	101.5	9.19	NA	NA	0	NA	NA	0	Not_Analyzed	NA	NA	NA
subfam07029	2	2	1	2	2	Not_Analyzed	FALSE	183	22.63	NA	NA	0	NA	NA	0	Not_Analyzed	NA	NA	NA
subfam33456	2	2	1	2	2	Not_Analyzed	FALSE	134.5	27.58	NA	NA	0	NA	NA	0	Not_Analyzed	NA	NA	NA
subfam38066	2	2	1	2	2	Not_Analyzed	FALSE	582.5	7.78	PKD	0.5	1	NA	NA	0	Not_Analyzed	NA	NA	NA
subfam55983	2	2	1	2	2	Not_Analyzed	FALSE	202.5	12.02	NA	NA	0	NA	NA	0	Not_Analyzed	NA	NA	NA
subfam70164	2	2	1	2	2	Not_Analyzed	FALSE	173.5	16.26	Cupredoxin_1	1	1	NA	NA	0	Not_Analyzed	NA	NA	NA
subfam72606	2	2	1	2	2	Not_Analyzed	FALSE	172	2.83	Cupredoxin_1	0.5	1	NA	NA	0	Not_Analyzed	NA	NA	NA
subfam47625	2	2	2	1	1	Not_Analyzed	FALSE	67	8.49	COX2	1	1	K02275	1	1	Not_Analyzed	NA	NA	NA
subfam00846	2	1	1	0	0	Not_Analyzed	FALSE	274	32.53	NA	NA	0	NA	NA	0	Not_Analyzed	NA	NA	NA
subfam02370	2	1	1	0	0	Not_Analyzed	FALSE	468	21.21	NA	NA	0	NA	NA	0	Not_Analyzed	NA	NA	NA
subfam03110	2	2	1	0	0	Not_Analyzed	FALSE	472	16.97	NA	NA	0	NA	NA	0	Not_Analyzed	NA	NA	NA
subfam03146	2	2	2	0	0	Not_Analyzed	FALSE	202	15.56	NA	NA	0	K02275	1	1	Not_Analyzed	NA	NA	NA
subfam04870	2	1	1	0	0	Not_Analyzed	FALSE	256.5	10.61	Copper-bind	0.5	1	NA	NA	0	Not_Analyzed	NA	NA	NA
subfam05236	2	2	2	0	0	Not_Analyzed	FALSE	116	26.87	COX2	1	1	K02275	1	1	Not_Analyzed	NA	NA	NA
subfam05316	2	2	1	0	0	Not_Analyzed	FALSE	160.5	9.19	NA	NA	0	NA	NA	0	Not_Analyzed	NA	NA	NA
subfam06179	2	2	1	0	0	Not_Analyzed	FALSE	179	8.49	COX2	1	1	K02275	1	1	Not_Analyzed	NA	NA	NA
subfam07838	2	2	1	0	0	Not_Analyzed	FALSE	287	5.66	Copper-bind	0.5	2	K02638	1	1	Not_Analyzed	NA	NA	NA
subfam08343	2	2	1	0	0	Not_Analyzed	FALSE	153	2.83	NA	NA	0	NA	NA	0	Not_Analyzed	NA	NA	NA
subfam09498	2	2	1	0	0	Not_Analyzed	FALSE	553.5	0.71	Cu-oxidase_3|Cu-oxidase_2	1	1	K22348	1	1	Not_Analyzed	NA	NA	NA
subfam11933	2	2	1	0	0	Not_Analyzed	FALSE	82.5	10.61	NA	NA	0	NA	NA	0	Not_Analyzed	NA	NA	NA
subfam13652	2	2	1	0	0	Not_Analyzed	FALSE	528.5	4.95	NA	NA	0	NA	NA	0	Not_Analyzed	NA	NA	NA
subfam14032	2	2	1	0	0	Not_Analyzed	FALSE	253.5	30.41	NA	NA	0	NA	NA	0	Not_Analyzed	NA	NA	NA
subfam14475	2	2	1	0	0	Not_Analyzed	FALSE	154	15.56	Copper-bind	1	1	NA	NA	0	Not_Analyzed	NA	NA	NA
subfam17893	2	2	1	0	0	Not_Analyzed	FALSE	493	66.47	Copper-bind	1	1	K02638	1	1	Not_Analyzed	NA	NA	NA
subfam18878	2	2	1	0	0	Not_Analyzed	FALSE	109	11.31	Copper-bind	1	1	NA	NA	0	Not_Analyzed	NA	NA	NA
subfam22199	2	1	1	0	0	Not_Analyzed	FALSE	181	0	Copper-bind	0.5	2	NA	NA	0	Not_Analyzed	NA	NA	NA
subfam22753	2	2	1	0	0	Not_Analyzed	FALSE	495.5	2.12	Copper-bind	1	1	NA	NA	0	Not_Analyzed	NA	NA	NA
subfam23844	2	2	1	0	0	Not_Analyzed	FALSE	114	0	SoxE	1	1	NA	NA	0	Not_Analyzed	NA	NA	NA
subfam23966	2	2	1	0	0	Not_Analyzed	FALSE	87	1.41	Copper-bind	0.5	1	NA	NA	0	Not_Analyzed	NA	NA	NA
subfam24003	2	2	1	0	0	Not_Analyzed	FALSE	228.5	0.71	Copper-bind	0.5	2	NA	NA	0	Not_Analyzed	NA	NA	NA
subfam25498	2	2	1	0	0	Not_Analyzed	FALSE	251	26.87	NA	NA	0	NA	NA	0	Not_Analyzed	NA	NA	NA
subfam27230	2	2	1	0	0	Not_Analyzed	FALSE	206	0	NA	NA	0	NA	NA	0	Not_Analyzed	NA	NA	NA
subfam28881	2	2	1	0	0	Not_Analyzed	FALSE	174	1.41	NA	NA	0	NA	NA	0	Not_Analyzed	NA	NA	NA
subfam30762	2	2	1	0	0	Not_Analyzed	FALSE	288.5	2.12	Copper-bind	1	1	NA	NA	0	Not_Analyzed	NA	NA	NA
subfam33468	2	2	1	0	0	Not_Analyzed	FALSE	168	0	COX2	1	1	K02275	1	1	Not_Analyzed	NA	NA	NA
subfam34383	2	2	1	0	0	Not_Analyzed	FALSE	211.5	13.44	NA	NA	0	NA	NA	0	Not_Analyzed	NA	NA	NA
subfam36190	2	2	1	0	0	Not_Analyzed	FALSE	260.5	0.71	Copper-bind	1	1	NA	NA	0	Not_Analyzed	NA	NA	NA
subfam37179	2	2	1	0	0	Not_Analyzed	FALSE	247	16.97	SoxE	1	1	K18683	1	1	Not_Analyzed	NA	NA	NA
subfam37344	2	2	1	0	0	Not_Analyzed	FALSE	149.5	0.71	NA	NA	0	NA	NA	0	Not_Analyzed	NA	NA	NA
subfam38525	2	2	2	0	0	Not_Analyzed	FALSE	220	12.73	NA	NA	0	NA	NA	0	Not_Analyzed	NA	NA	NA
subfam39366	2	2	1	0	0	Not_Analyzed	FALSE	354	2.83	Cu-oxidase_3	1	1	NA	NA	0	Not_Analyzed	NA	NA	NA
subfam39568	2	1	1	0	0	Not_Analyzed	FALSE	186	1.41	NA	NA	0	NA	NA	0	Not_Analyzed	NA	NA	NA
subfam41459	2	2	1	0	0	Not_Analyzed	FALSE	302	1.41	NA	NA	0	NA	NA	0	Not_Analyzed	NA	NA	NA
subfam41474	2	2	1	0	0	Not_Analyzed	FALSE	159.5	19.09	Copper-bind	0.5	1	NA	NA	0	Not_Analyzed	NA	NA	NA
subfam42528	2	2	1	0	0	Not_Analyzed	FALSE	525.5	53.03	NA	NA	0	NA	NA	0	Not_Analyzed	NA	NA	NA
subfam45332	2	1	1	0	0	Not_Analyzed	FALSE	466.5	0.71	NA	NA	0	NA	NA	0	Not_Analyzed	NA	NA	NA
subfam45627	2	2	1	0	0	Not_Analyzed	FALSE	164.5	12.02	Cupredoxin_1	1	1	NA	NA	0	Not_Analyzed	NA	NA	NA
subfam47549	2	2	1	0	0	Not_Analyzed	FALSE	723.5	108.19	Fasciclin|Fasciclin|Copper-bind	0.5	2	K19519	1	1	Not_Analyzed	NA	NA	NA
subfam48346	2	2	1	0	0	Not_Analyzed	FALSE	1752	250.32	NA	NA	0	NA	NA	0	Not_Analyzed	NA	NA	NA
subfam49274	2	1	1	0	0	Not_Analyzed	FALSE	431.5	47.38	NA	NA	0	K18683	1	1	Not_Analyzed	NA	NA	NA
subfam49834	2	2	1	0	0	Not_Analyzed	FALSE	345.5	4.95	Cu-oxidase_3	1	1	K00368	1	1	Not_Analyzed	NA	NA	NA
subfam52858	2	2	1	0	0	Not_Analyzed	FALSE	183	16.97	Copper-bind	0.5	2	K02638	0.5	1	Not_Analyzed	NA	NA	NA
subfam53154	2	2	1	0	0	Not_Analyzed	FALSE	105.5	3.54	Copper-bind	1	1	K02638	1	1	Not_Analyzed	NA	NA	NA
subfam54294	2	2	1	0	0	Not_Analyzed	FALSE	166.5	0.71	Cupredoxin_1	1	1	NA	NA	0	Not_Analyzed	NA	NA	NA
subfam58896	2	1	1	0	0	Not_Analyzed	FALSE	147.5	7.78	Cupredoxin_1	0.5	1	K00376	0.5	2	Not_Analyzed	NA	NA	NA
subfam60182	2	2	1	0	0	Not_Analyzed	FALSE	118.5	2.12	NA	NA	0	NA	NA	0	Not_Analyzed	NA	NA	NA
subfam61947	2	2	1	0	0	Not_Analyzed	FALSE	437	1.41	COX2_TM|COX2	1	1	K02275	1	1	Not_Analyzed	NA	NA	NA
subfam63223	2	2	1	0	0	Not_Analyzed	FALSE	146	8.49	NA	NA	0	NA	NA	0	Not_Analyzed	NA	NA	NA
subfam64329	2	1	1	0	0	Not_Analyzed	FALSE	181	14.14	NA	NA	0	NA	NA	0	Not_Analyzed	NA	NA	NA
subfam66056	2	2	1	0	0	Not_Analyzed	FALSE	375.5	34.65	Copper-bind|Copper-bind	0.5	1	K02638	0.5	1	Not_Analyzed	NA	NA	NA
subfam66491	2	2	1	0	0	Not_Analyzed	FALSE	62	7.07	Cupredoxin_1	0.5	1	NA	NA	0	Not_Analyzed	NA	NA	NA
subfam67381	2	2	1	0	0	Not_Analyzed	FALSE	96.5	3.54	NA	NA	0	K00376	1	1	Not_Analyzed	NA	NA	NA
subfam69281	2	2	1	0	0	Not_Analyzed	FALSE	83	4.24	NA	NA	0	NA	NA	0	Not_Analyzed	NA	NA	NA
subfam69932	2	2	2	0	0	Not_Analyzed	FALSE	155.5	10.61	Copper-bind	0.5	2	K00368	0.5	2	Not_Analyzed	NA	NA	NA
subfam73372	2	2	2	0	0	Not_Analyzed	FALSE	207	15.56	NA	NA	0	K00368	1	1	Not_Analyzed	NA	NA	NA
subfam74870	2	2	1	0	0	Not_Analyzed	FALSE	369	7.07	NA	NA	0	NA	NA	0	Not_Analyzed	NA	NA	NA
subfam77193	2	2	1	0	0	Not_Analyzed	FALSE	149	4.24	Copper-bind	0.5	2	NA	NA	0	Not_Analyzed	NA	NA	NA
subfam79273	2	2	1	0	0	Not_Analyzed	FALSE	330	22.63	Cupredoxin_1	0.5	2	K02638	0.5	1	Not_Analyzed	NA	NA	NA
subfam80375	2	1	1	0	0	Not_Analyzed	FALSE	1555	97.58	NA	NA	0	NA	NA	0	Not_Analyzed	NA	NA	NA
subfam80792	2	2	1	0	0	Not_Analyzed	FALSE	256.5	17.68	NA	NA	0	NA	NA	0	Not_Analyzed	NA	NA	NA
subfam81079	2	2	1	0	0	Not_Analyzed	FALSE	759.5	28.99	NA	NA	0	NA	NA	0	Not_Analyzed	NA	NA	NA
subfam81453	2	2	1	0	0	Not_Analyzed	FALSE	152	0	NA	NA	0	NA	NA	0	Not_Analyzed	NA	NA	NA
subfam83212	2	2	1	0	0	Not_Analyzed	FALSE	203.5	0.71	NA	NA	0	K02275	1	1	Not_Analyzed	NA	NA	NA
subfam84111	2	2	1	0	0	Not_Analyzed	FALSE	244	7.07	NA	NA	0	K02275	1	1	Not_Analyzed	NA	NA	NA
subfam02671	1	1	1	1	1	Not_Analyzed	FALSE	83	NA	NA	NA	0	NA	NA	0	Not_Analyzed	NA	NA	NA
subfam05733	1	1	1	1	1	Not_Analyzed	FALSE	224	NA	NA	NA	0	NA	NA	0	Not_Analyzed	NA	NA	NA
subfam07468	1	1	1	1	1	Not_Analyzed	FALSE	308	NA	NA	NA	0	NA	NA	0	Not_Analyzed	NA	NA	NA
subfam08209	1	1	1	1	1	Not_Analyzed	FALSE	473	NA	PKD	1	1	NA	NA	0	Not_Analyzed	NA	NA	NA
subfam12146	1	1	1	1	1	Not_Analyzed	FALSE	284	NA	Copper-bind	1	1	NA	NA	0	Not_Analyzed	NA	NA	NA
subfam12610	1	1	1	1	1	Not_Analyzed	FALSE	253	NA	NA	NA	0	NA	NA	0	Not_Analyzed	NA	NA	NA
subfam18433	1	1	1	1	1	Not_Analyzed	FALSE	152	NA	NA	NA	0	NA	NA	0	Not_Analyzed	NA	NA	NA
subfam19167	1	1	1	1	1	Not_Analyzed	FALSE	627	NA	NA	NA	0	NA	NA	0	Not_Analyzed	NA	NA	NA
subfam25051	1	1	1	1	1	Not_Analyzed	FALSE	68	NA	NA	NA	0	NA	NA	0	Not_Analyzed	NA	NA	NA
subfam32954	1	1	1	1	1	Not_Analyzed	FALSE	145	NA	NA	NA	0	NA	NA	0	Not_Analyzed	NA	NA	NA
subfam33844	1	1	1	1	1	Not_Analyzed	FALSE	135	NA	NA	NA	0	NA	NA	0	Not_Analyzed	NA	NA	NA
subfam39712	1	1	1	1	1	Not_Analyzed	FALSE	234	NA	fn3_3	1	1	NA	NA	0	Not_Analyzed	NA	NA	NA
subfam39940	1	1	1	1	1	Not_Analyzed	FALSE	218	NA	NA	NA	0	NA	NA	0	Not_Analyzed	NA	NA	NA
subfam42269	1	1	1	1	1	Not_Analyzed	FALSE	278	NA	Cu-oxidase_3	1	1	NA	NA	0	Not_Analyzed	NA	NA	NA
subfam44412	1	1	1	1	1	Not_Analyzed	FALSE	511	NA	Big_5	1	1	NA	NA	0	Not_Analyzed	NA	NA	NA
subfam53680	1	1	1	1	1	Not_Analyzed	FALSE	74	NA	NA	NA	0	NA	NA	0	Not_Analyzed	NA	NA	NA
subfam58788	1	1	1	1	1	Not_Analyzed	FALSE	131	NA	Cupredoxin_1	1	1	NA	NA	0	Not_Analyzed	NA	NA	NA
subfam61255	1	1	1	1	1	Not_Analyzed	FALSE	137	NA	Cupredoxin_1	1	1	NA	NA	0	Not_Analyzed	NA	NA	NA
subfam62400	1	1	1	1	1	Not_Analyzed	FALSE	65	NA	NA	NA	0	NA	NA	0	Not_Analyzed	NA	NA	NA
subfam63131	1	1	1	1	1	Not_Analyzed	FALSE	173	NA	NA	NA	0	NA	NA	0	Not_Analyzed	NA	NA	NA
subfam67620	1	1	1	1	1	Not_Analyzed	FALSE	123	NA	NA	NA	0	NA	NA	0	Not_Analyzed	NA	NA	NA
subfam70273	1	1	1	1	1	Not_Analyzed	FALSE	385	NA	Copper-bind	1	1	NA	NA	0	Not_Analyzed	NA	NA	NA
subfam70382	1	1	1	1	1	Not_Analyzed	FALSE	114	NA	NA	NA	0	NA	NA	0	Not_Analyzed	NA	NA	NA
subfam79295	1	1	1	1	1	Not_Analyzed	FALSE	169	NA	NA	NA	0	NA	NA	0	Not_Analyzed	NA	NA	NA
subfam03549	1	1	1	0	0	Not_Analyzed	FALSE	76	NA	NA	NA	0	NA	NA	0	Not_Analyzed	NA	NA	NA
subfam03993	1	1	1	0	0	Not_Analyzed	FALSE	85	NA	COX2	1	1	K02275	1	1	Not_Analyzed	NA	NA	NA
subfam06946	1	1	1	0	0	Not_Analyzed	FALSE	281	NA	NA	NA	0	NA	NA	0	Not_Analyzed	NA	NA	NA
subfam09341	1	1	1	0	0	Not_Analyzed	FALSE	295	NA	COX2	1	1	K02275	1	1	Not_Analyzed	NA	NA	NA
subfam10124	1	1	1	0	0	Not_Analyzed	FALSE	85	NA	Cupredoxin_1	1	1	NA	NA	0	Not_Analyzed	NA	NA	NA
subfam11684	1	1	1	0	0	Not_Analyzed	FALSE	429	NA	NA	NA	0	NA	NA	0	Not_Analyzed	NA	NA	NA
subfam15348	1	1	1	0	0	Not_Analyzed	FALSE	81	NA	Kazal_1	1	1	NA	NA	0	Not_Analyzed	NA	NA	NA
subfam22573	1	1	1	0	0	Not_Analyzed	FALSE	200	NA	Copper-bind	1	1	NA	NA	0	Not_Analyzed	NA	NA	NA
subfam26846	1	1	1	0	0	Not_Analyzed	FALSE	571	NA	Cupredoxin_1	1	1	NA	NA	0	Not_Analyzed	NA	NA	NA
subfam29626	1	1	1	0	0	Not_Analyzed	FALSE	246	NA	NA	NA	0	NA	NA	0	Not_Analyzed	NA	NA	NA
subfam31863	1	1	1	0	0	Not_Analyzed	FALSE	1303	NA	TSP_3|TSP_3|TSP_3|TSP_3|TSP_3|TSP_3|Copper-bind	1	1	K20851	1	1	Not_Analyzed	NA	NA	NA
subfam37200	1	1	1	0	0	Not_Analyzed	FALSE	85	NA	Cu-oxidase_2	1	1	K14735	1	1	Not_Analyzed	NA	NA	NA
subfam38314	1	1	1	0	0	Not_Analyzed	FALSE	261	NA	Copper-bind	1	1	K02638	1	1	Not_Analyzed	NA	NA	NA
subfam41586	1	1	1	0	0	Not_Analyzed	FALSE	168	NA	Copper-bind	1	1	K02638	1	1	Not_Analyzed	NA	NA	NA
subfam41659	1	1	1	0	0	Not_Analyzed	FALSE	261	NA	NA	NA	0	NA	NA	0	Not_Analyzed	NA	NA	NA
subfam42301	1	1	1	0	0	Not_Analyzed	FALSE	80	NA	NA	NA	0	NA	NA	0	Not_Analyzed	NA	NA	NA
subfam42670	1	1	1	0	0	Not_Analyzed	FALSE	494	NA	T4_gp9_10	1	1	NA	NA	0	Not_Analyzed	NA	NA	NA
subfam48777	1	1	1	0	0	Not_Analyzed	FALSE	45	NA	NA	NA	0	NA	NA	0	Not_Analyzed	NA	NA	NA
subfam50426	1	1	1	0	0	Not_Analyzed	FALSE	204	NA	Copper-bind	1	1	NA	NA	0	Not_Analyzed	NA	NA	NA
subfam53712	1	1	1	0	0	Not_Analyzed	FALSE	292	NA	COX2|Cupredoxin_1	1	1	K02275	1	1	Not_Analyzed	NA	NA	NA
subfam58112	1	1	1	0	0	Not_Analyzed	FALSE	118	NA	NA	NA	0	NA	NA	0	Not_Analyzed	NA	NA	NA
subfam58244	1	1	1	0	0	Not_Analyzed	FALSE	247	NA	Copper-bind	1	1	K02638	1	1	Not_Analyzed	NA	NA	NA
subfam62364	1	1	1	0	0	Not_Analyzed	FALSE	204	NA	NA	NA	0	NA	NA	0	Not_Analyzed	NA	NA	NA
subfam68523	1	1	1	0	0	Not_Analyzed	FALSE	150	NA	NA	NA	0	NA	NA	0	Not_Analyzed	NA	NA	NA
subfam69663	1	1	1	0	0	Not_Analyzed	FALSE	65	NA	NA	NA	0	NA	NA	0	Not_Analyzed	NA	NA	NA
subfam70870	1	1	1	0	0	Not_Analyzed	FALSE	83	NA	NA	NA	0	NA	NA	0	Not_Analyzed	NA	NA	NA
subfam72893	1	1	1	0	0	Not_Analyzed	FALSE	183	NA	Cupredoxin_1	1	1	NA	NA	0	Not_Analyzed	NA	NA	NA
subfam74648	1	1	1	0	0	Not_Analyzed	FALSE	257	NA	NA	NA	0	NA	NA	0	Not_Analyzed	NA	NA	NA
subfam76395	1	1	1	0	0	Not_Analyzed	FALSE	163	NA	Cupredoxin_1	1	1	NA	NA	0	Not_Analyzed	NA	NA	NA
subfam79320	1	1	1	0	0	Not_Analyzed	FALSE	163	NA	Cupredoxin_1	1	1	NA	NA	0	Not_Analyzed	NA	NA	NA
subfam81306	1	1	1	0	0	Not_Analyzed	FALSE	1025	NA	Copper-bind|CBM_11|CBM_11	1	1	NA	NA	0	Not_Analyzed	NA	NA	NA

### Sheet: Supplementary Table 10
Supplementary Table 10 | Data from indicatior analysis for KO enrichment
KO	Enrichment Group	Group Taxa	ISA Stat	p-value	FDR	KO Annotation	Functional Categories			KEY
K01776	14	Nitrososphaerales	0.853382	0.0001	0.000797196	glutamate racemase [EC:5.1.1.3]	Amino_Acid_Metabolism			Column Heading	Description
K18911	14	Nitrososphaerales	0.638742	0.0001	0.000797196	L-histidine Nalpha-methyltransferase [EC:2.1.1.44]	Amino_Acid_Metabolism			KO	KEGG orthology group
K18912	14	Nitrososphaerales	0.646164	0.0002	0.00136208	gamma-glutamyl hercynylcysteine S-oxide synthase [EC:1.14.99.50]	Amino_Acid_Metabolism			Enrichment Group	Grouping of genomes considered for the enrichment analysis
K00548	14	Nitrososphaerales	0.597465	0.0003	0.00186788	5-methyltetrahydrofolate--homocysteine methyltransferase [EC:2.1.1.13]	Amino_Acid_Metabolism|Cofactor_Metabolism			Group Taxa	Oder level taxa of genomes within the enrichment group
K00621	14	Nitrososphaerales	0.783238	0.0001	0.000797196	glucosamine-phosphate N-acetyltransferase [EC:2.3.1.4]	Carbohydrate_Metabolism			ISA Stat	Indicator analysis test statistic (Indic.val.g)
K03821	14	Nitrososphaerales	0.675087	0.0002	0.00136208	polyhydroxyalkanoate synthase subunit PhaC [EC:2.3.1.-]	Carbohydrate_Metabolism			p-value	p-value
K22881	14	Nitrososphaerales	0.78971	0.0001	0.000797196	polyhydroxyalkanoate synthase subunit PhaE	Carbohydrate_Metabolism			FDR	False discovery rate corrected p-value
K01433	14	Nitrososphaerales	0.908893	0.0001	0.000797196	formyltetrahydrofolate deformylase [EC:3.5.1.10]	Carbohydrate_Metabolism|Cofactor_Metabolism			KO Annotation	Orthology group annotation
K00833	14	Nitrososphaerales	0.914853	0.0001	0.000797196	adenosylmethionine---8-amino-7-oxononanoate aminotransferase [EC:2.6.1.62]	Cofactor_Metabolism			Functional Categories	Functional categories associated with KO
K01935	14	Nitrososphaerales	0.908893	0.0001	0.000797196	dethiobiotin synthetase [EC:6.3.3.3]	Cofactor_Metabolism
K11150	14	Nitrososphaerales	0.776456	0.0002	0.00136208	retinol dehydrogenase 8 [EC:1.1.1.-]	Cofactor_Metabolism
K20454	14	Nitrososphaerales	0.607536	0.0001	0.000797196	2,3-dimethylmalate lyase [EC:4.1.3.32]	Cofactor_Metabolism
K00392	14	Nitrososphaerales	0.856722	0.0001	0.000797196	sulfite reductase (ferredoxin) [EC:1.8.7.1]	Energy_Metabolism
K01082	14	Nitrososphaerales	0.571479	0.0003	0.00186788	3'(2'), 5'-bisphosphate nucleotidase [EC:3.1.3.7]	Energy_Metabolism
K02638	14	Nitrososphaerales	0.568083	0.0002	0.00136208	plastocyanin	Energy_Metabolism
K04748	14	Nitrososphaerales	0.445485	0.0051	0.0154266	nitric oxide reductase NorQ protein	Energy_Metabolism
K05524	14	Nitrososphaerales	0.697694	0.0001	0.000797196	ferredoxin	Energy_Metabolism
K05578	14	Nitrososphaerales	0.840548	0.0001	0.000797196	NAD(P)H-quinone oxidoreductase subunit 6 [EC:7.1.1.2]	Energy_Metabolism
K10945	14	Nitrososphaerales	0.884652	0.0001	0.000797196	methane/ammonia monooxygenase subunit B	Energy_Metabolism
K11780	14	Nitrososphaerales	0.630574	0.0001	0.000797196	7,8-didemethyl-8-hydroxy-5-deazariboflavin synthase [EC:4.3.1.32]	Energy_Metabolism
K11781	14	Nitrososphaerales	0.542021	0.0007	0.00356478	5-amino-6-(D-ribitylamino)uracil---L-tyrosine 4-hydroxyphenyl transferase [EC:2.5.1.147]	Energy_Metabolism
K14941	14	Nitrososphaerales	0.502271	0.0003	0.00186788	2-phospho-L-lactate guanylyltransferase [EC:2.7.7.68]	Energy_Metabolism
K15019	14	Nitrososphaerales	0.540279	0.0007	0.00356478	3-hydroxypropionyl-coenzyme A dehydratase [EC:4.2.1.116]	Energy_Metabolism
K15878	14	Nitrososphaerales	0.547544	0.0001	0.000797196	rieske iron-sulfur protein	Energy_Metabolism
K16260	14	Nitrososphaerales	0.642685	0.0008	0.00397322	mxaD protein	Energy_Metabolism
K18593	14	Nitrososphaerales	0.884652	0.0001	0.000797196	4-hydroxybutyrate---CoA ligase (ADP-forming) [EC:6.2.1.56]	Energy_Metabolism
K18594	14	Nitrososphaerales	0.914853	0.0001	0.000797196	3-hydroxypropionyl-CoA synthetase (ADP-forming) [EC:6.2.1.-]	Energy_Metabolism
K18602	14	Nitrososphaerales	0.890774	0.0001	0.000797196	malonic semialdehyde reductase [EC:1.1.1.-]	Energy_Metabolism
K18603	14	Nitrososphaerales	0.908893	0.0001	0.000797196	acetyl-CoA/propionyl-CoA carboxylase [EC:6.4.1.2 6.4.1.3]	Energy_Metabolism
K18604	14	Nitrososphaerales	0.920775	0.0001	0.000797196	acetyl-CoA/propionyl-CoA carboxylase [EC:6.4.1.2 6.4.1.3 2.1.3.15]	Energy_Metabolism
K18605	14	Nitrososphaerales	0.896854	0.0001	0.000797196	biotin carboxyl carrier protein	Energy_Metabolism
K00566	14	Nitrososphaerales	0.588664	0.0001	0.000797196	tRNA-uridine 2-sulfurtransferase [EC:2.8.1.13]	Folding_Sorting_and_Degradation
K03187	14	Nitrososphaerales	0.450372	0.0171	0.0363975	urease accessory protein	Folding_Sorting_and_Degradation
K03188	14	Nitrososphaerales	0.447398	0.015	0.0332338	urease accessory protein	Folding_Sorting_and_Degradation
K03190	14	Nitrososphaerales	0.473412	0.0099	0.0244066	urease accessory protein	Folding_Sorting_and_Degradation
K17360	14	Nitrososphaerales	0.446601	0.0032	0.0111984	acyl-coenzyme A thioesterase 7 [EC:3.1.2.2]	Lipid_Metabolism
K09771	14	Nitrososphaerales	0.5	0.0164	0.0353486	small multidrug resistance family-3 protein	Membrane_Transport
K20989	14	Nitrososphaerales	0.551677	0.0098	0.0242653	urea-proton symporter	Membrane_Transport
K21057	14	Nitrososphaerales	0.488007	0.0006	0.00318383	cytidine kinase [EC:2.7.1.213]	Nucleotide_Metabolism
K21138	14	Nitrososphaerales	0.616794	0.0012	0.00538737	guanosine-3',5'-bis(diphosphate) 3'-pyrophosphohydrolase [EC:3.1.7.2]	Nucleotide_Metabolism
K01429	14	Nitrososphaerales	0.581055	0.001	0.00467397	urease subunit beta [EC:3.5.1.5]	Nucleotide_Metabolism|Amino_Acid_Metabolism
K01430	14	Nitrososphaerales	0.610313	0.0004	0.00234502	urease subunit gamma [EC:3.5.1.5]	Nucleotide_Metabolism|Amino_Acid_Metabolism
K01768	14	Nitrososphaerales	0.629129	0.0006	0.00318383	adenylate cyclase [EC:4.6.1.1]	Nucleotide_Metabolism|Signal_Transduction
K04482	14	Nitrososphaerales	0.744545	0.0001	0.000797196	DNA repair protein RAD51	Replication_and_Repair
K07463	14	Nitrososphaerales	0.677587	0.0001	0.000797196	archaea-specific RecJ-like exonuclease	Replication_and_Repair
K04751	14	Nitrososphaerales	0.600518	0.0002	0.00136208	nitrogen regulatory protein P-II 1	Signal_Transduction
K07699	14	Nitrososphaerales	0.510754	0.0145	0.0323783	two-component system, response regulator, stage 0 sporulation protein A	Signal_Transduction
K08131	14	Nitrososphaerales	0.543856	0.0036	0.0120424	collagen, type IX, alpha	Signal_Transduction
K13589	14	Nitrososphaerales	0.569845	0.0074	0.0200387	two-component system, cell cycle response regulator CpdR	Signal_Transduction
K03014	14	Nitrososphaerales	0.559269	0.0001	0.000797196	DNA-directed RNA polymerases I, II, and III subunit RPABC2	Transcription
K02925	14	Nitrososphaerales	0.406013	0.0261	0.0494191	large subunit ribosomal protein L3e	Translation
K03163	14	Nitrososphaerales	0.418463	0.0083	0.0217342	DNA topoisomerase I [EC:5.6.2.1]	Not_Assigned
K03206	14	Nitrososphaerales	0.424534	0.0162	0.0350949	azobenzene reductase [EC:1.7.1.6]	Not_Assigned
K03673	14	Nitrososphaerales	0.784654	0.0001	0.000797196	thiol:disulfide interchange protein DsbA	Not_Assigned
K03722	14	Nitrososphaerales	0.620481	0.0002	0.00136208	ATP-dependent DNA helicase DinG [EC:3.6.4.12]	Not_Assigned
K03768	14	Nitrososphaerales	0.49145	0.0001	0.000797196	peptidyl-prolyl cis-trans isomerase B (cyclophilin B) [EC:5.2.1.8]	Not_Assigned
K04479	14	Nitrososphaerales	0.400104	0.0176	0.0369092	DNA polymerase IV (archaeal DinB-like DNA polymerase) [EC:2.7.7.7]	Not_Assigned
K07086	14	Nitrososphaerales	0.598912	0.0019	0.00752938	uncharacterized protein	Not_Assigned
K09005	14	Nitrososphaerales	0.540763	0.0004	0.00234502	uncharacterized protein	Not_Assigned
K09118	14	Nitrososphaerales	0.517551	0.0012	0.00538737	uncharacterized protein	Not_Assigned
K10301	14	Nitrososphaerales	0.80512	0.0001	0.000797196	F-box protein 21	Not_Assigned
K10389	14	Nitrososphaerales	0.5	0.0169	0.0360618	tubulin gamma	Not_Assigned
K10718	14	Nitrososphaerales	0.600156	0.0011	0.0050311	juvenile hormone-III synthase [EC:2.1.1.325]	Not_Assigned
K11924	14	Nitrososphaerales	0.419041	0.0102	0.0250197	DtxR family transcriptional regulator, manganese transport regulator	Not_Assigned
K12035	14	Nitrososphaerales	0.556854	0.0076	0.0204183	tripartite motif-containing protein 71 [EC:2.3.2.27]	Not_Assigned
K12677	14	Nitrososphaerales	0.834058	0.0001	0.000797196	clavulanate-9-aldehyde reducatase	Not_Assigned
K13680	14	Nitrososphaerales	0.561074	0.0003	0.00186788	beta-mannan synthase [EC:2.4.1.32]	Not_Assigned
K14369	14	Nitrososphaerales	0.675664	0.0006	0.00318383	erythromycin 3''-O-methyltransferase [EC:2.1.1.254]	Not_Assigned
K14440	14	Nitrososphaerales	0.644048	0.0001	0.000797196	SWI/SNF-related matrix-associated actin-dependent regulator of chromatin subfamily A-like protein 1 [EC:3.6.4.12]	Not_Assigned
K14597	14	Nitrososphaerales	0.481066	0.002	0.00776337	chlorobactene glucosyltransferase	Not_Assigned
K17081	14	Nitrososphaerales	0.622351	0.0005	0.00276499	prohibitin 2	Not_Assigned
K18235	14	Nitrososphaerales	0.558247	0.0006	0.00318383	virginiamycin B lyase [EC:4.2.99.-]	Not_Assigned
K19465	14	Nitrososphaerales	0.594541	0.0019	0.00752938	mitochondrial genome maintenance exonuclease 1 [EC:3.1.-.-]	Not_Assigned
K22491	14	Nitrososphaerales	0.553127	0.0025	0.00927174	MerR family transcriptional regulator, light-induced transcriptional regulator	Not_Assigned
K23398	14	Nitrososphaerales	0.616794	0.001	0.00467397	activating signal cointegrator 1	Not_Assigned
K00130	17	Ca. Angelarcheales	0.559075	0.0001	0.000797196	betaine-aldehyde dehydrogenase [EC:1.2.1.8]	Amino_Acid_Metabolism
K00318	17	Ca. Angelarcheales	0.509382	0.0001	0.000797196	proline dehydrogenase [EC:1.5.5.2]	Amino_Acid_Metabolism
K00544	17	Ca. Angelarcheales	0.874475	0.0001	0.000797196	betaine-homocysteine S-methyltransferase [EC:2.1.1.5]	Amino_Acid_Metabolism
K01697	17	Ca. Angelarcheales	0.480044	0.0041	0.0131974	cystathionine beta-synthase [EC:4.2.1.22]	Amino_Acid_Metabolism
K01760	17	Ca. Angelarcheales	0.742162	0.0001	0.000797196	cysteine-S-conjugate beta-lyase [EC:4.4.1.13]	Amino_Acid_Metabolism
K08234	17	Ca. Angelarcheales	0.546255	0.0014	0.00605425	glyoxylase I family protein	Amino_Acid_Metabolism
K08966	17	Ca. Angelarcheales	0.641596	0.0007	0.00356478	2-hydroxy-3-keto-5-methylthiopentenyl-1-phosphate phosphatase [EC:3.1.3.87]	Amino_Acid_Metabolism
K18013	17	Ca. Angelarcheales	0.498968	0.0167	0.0357917	3-keto-5-aminohexanoate cleavage enzyme [EC:2.3.1.247]	Amino_Acid_Metabolism
K00799	17	Ca. Angelarcheales	0.698676	0.0001	0.000797196	glutathione S-transferase [EC:2.5.1.18]	Amino_Acid_Metabolism|Membrane_Transport
K01637	17	Ca. Angelarcheales	0.501887	0.0055	0.0163183	isocitrate lyase [EC:4.1.3.1]	Carbohydrate_Metabolism
K01711	17	Ca. Angelarcheales	0.442937	0.0074	0.0200387	GDPmannose 4,6-dehydratase [EC:4.2.1.47]	Carbohydrate_Metabolism
K01715	17	Ca. Angelarcheales	0.405549	0.0004	0.00234502	enoyl-CoA hydratase [EC:4.2.1.17]	Carbohydrate_Metabolism
K01759	17	Ca. Angelarcheales	0.69508	0.0001	0.000797196	lactoylglutathione lyase [EC:4.4.1.5]	Carbohydrate_Metabolism
K13019	17	Ca. Angelarcheales	0.480744	0.0182	0.0377727	UDP-GlcNAc3NAcA epimerase [EC:5.1.3.23]	Carbohydrate_Metabolism
K16148	17	Ca. Angelarcheales	0.583343	0.0052	0.0155772	alpha-maltose-1-phosphate synthase [EC:2.4.1.342]	Carbohydrate_Metabolism
K16149	17	Ca. Angelarcheales	0.540254	0.0098	0.0242653	1,4-alpha-glucan branching enzyme [EC:2.4.1.18]	Carbohydrate_Metabolism
K18382	17	Ca. Angelarcheales	0.473172	0.0212	0.0424	NAD+-dependent secondary alcohol dehydrogenase Adh1 [EC:1.1.1.-]	Carbohydrate_Metabolism
K18930	17	Ca. Angelarcheales	0.683834	0.0004	0.00234502	D-lactate dehydrogenase	Carbohydrate_Metabolism
K22187	17	Ca. Angelarcheales	0.547505	0.0001	0.000797196	alpha-ketoglutaric semialdehyde dehydrogenase [EC:1.2.1.-]	Carbohydrate_Metabolism
K23257	17	Ca. Angelarcheales	0.47269	0.0007	0.00356478	methylglyoxal/glyoxal reductase [EC:1.1.1.283 1.1.1.-]	Carbohydrate_Metabolism
K00166	17	Ca. Angelarcheales	0.533627	0.0001	0.000797196	2-oxoisovalerate dehydrogenase E1 component alpha subunit [EC:1.2.4.4]	Carbohydrate_Metabolism|Amino_Acid_Metabolism
K00245	17	Ca. Angelarcheales	0.42673	0.0162	0.0350949	fumarate reductase iron-sulfur subunit [EC:1.3.5.4]	Carbohydrate_Metabolism|Energy_Metabolism|Signal_Transduction
K00247	17	Ca. Angelarcheales	0.652205	0.0005	0.00276499	fumarate reductase subunit D	Carbohydrate_Metabolism|Energy_Metabolism|Signal_Transduction
K01635	17	Ca. Angelarcheales	0.793596	0.0001	0.000797196	tagatose 1,6-diphosphate aldolase [EC:4.1.2.40]	Carbohydrate_Metabolism|Signal_Transduction
K00568	17	Ca. Angelarcheales	0.471681	0.0028	0.0100776	2-polyprenyl-6-hydroxyphenyl methylase / 3-demethylubiquinone-9 3-methyltransferase [EC:2.1.1.222 2.1.1.64]	Cofactor_Metabolism
K01665	17	Ca. Angelarcheales	0.6093	0.001	0.00467397	para-aminobenzoate synthetase component I [EC:2.6.1.85]	Cofactor_Metabolism
K05901	17	Ca. Angelarcheales	0.568796	0.0039	0.0128444	biliverdin reductase / flavin reductase [EC:1.3.1.24 1.5.1.30]	Cofactor_Metabolism
K19267	17	Ca. Angelarcheales	0.582659	0.0025	0.00927174	NAD(P)H dehydrogenase (quinone) [EC:1.6.5.2]	Cofactor_Metabolism
K02277	17	Ca. Angelarcheales	0.599533	0.0001	0.000797196	cytochrome c oxidase subunit IV [EC:7.1.1.9]	Energy_Metabolism
K05301	17	Ca. Angelarcheales	0.77044	0.0001	0.000797196	sulfite dehydrogenase [EC:1.8.2.1]	Energy_Metabolism
K17486	17	Ca. Angelarcheales	0.840168	0.0001	0.000797196	dimethylsulfoniopropionate demethylase [EC:2.1.1.269]	Energy_Metabolism
K01392	17	Ca. Angelarcheales	0.818755	0.0002	0.00136208	thimet oligopeptidase [EC:3.4.24.15]	Folding_Sorting_and_Degradation
K03100	17	Ca. Angelarcheales	0.834564	0.0001	0.000797196	signal peptidase I [EC:3.4.21.89]	Folding_Sorting_and_Degradation
K04063	17	Ca. Angelarcheales	0.518476	0.0066	0.0186726	lipoyl-dependent peroxidase	Folding_Sorting_and_Degradation
K06013	17	Ca. Angelarcheales	0.500586	0.0053	0.0158489	STE24 endopeptidase [EC:3.4.24.84]	Folding_Sorting_and_Degradation
K07263	17	Ca. Angelarcheales	0.514188	0.0009	0.00432507	zinc protease [EC:3.4.24.-]	Folding_Sorting_and_Degradation
K07396	17	Ca. Angelarcheales	0.531449	0.0031	0.0109608	putative protein-disulfide isomerase	Folding_Sorting_and_Degradation
K09640	17	Ca. Angelarcheales	0.509209	0.0067	0.0188462	transmembrane protease serine 9 [EC:3.4.21.-]	Folding_Sorting_and_Degradation
K13527	17	Ca. Angelarcheales	0.939336	0.0001	0.000797196	proteasome-associated ATPase	Folding_Sorting_and_Degradation
K18199	17	Ca. Angelarcheales	0.482336	0.0108	0.0259322	cyclohexyl-isocyanide hydratase [EC:4.2.1.103]	Folding_Sorting_and_Degradation
K01796	17	Ca. Angelarcheales	0.561217	0.0067	0.0188462	alpha-methylacyl-CoA racemase [EC:5.1.99.4]	Lipid_Metabolism
K00632	17	Ca. Angelarcheales	0.612666	0.0002	0.00136208	acetyl-CoA acyltransferase [EC:2.3.1.16]	Lipid_Metabolism|Amino_Acid_Metabolism
K00079	17	Ca. Angelarcheales	0.505095	0.0094	0.0236003	carbonyl reductase 1 [EC:1.1.1.184 1.1.1.189 1.1.1.197]	Lipid_Metabolism|Cofactor_Metabolism
K02028	17	Ca. Angelarcheales	0.585051	0.0004	0.00234502	polar amino acid transport system ATP-binding protein [EC:7.4.2.1]	Membrane_Transport
K02029	17	Ca. Angelarcheales	0.413026	0.0165	0.0355192	polar amino acid transport system permease protein	Membrane_Transport
K07300	17	Ca. Angelarcheales	0.59347	0.0001	0.000797196	Ca2+:H+ antiporter	Membrane_Transport
K09869	17	Ca. Angelarcheales	0.559476	0.0065	0.0185125	aquaporin-8	Membrane_Transport
K10232	17	Ca. Angelarcheales	0.493456	0.0093	0.0234182	alpha-glucoside transport system substrate-binding protein	Membrane_Transport
K03575	17	Ca. Angelarcheales	0.455978	0.0043	0.0136862	A/G-specific adenine glycosylase [EC:3.2.2.31]	Replication_and_Repair
K10979	17	Ca. Angelarcheales	0.512511	0.0081	0.021325	DNA end-binding protein Ku	Replication_and_Repair
K00091	17	Ca. Angelarcheales	0.456003	0.0001	0.000797196	dihydroflavonol-4-reductase [EC:1.1.1.219]	Not_Assigned
K00479	17	Ca. Angelarcheales	0.626032	0.002	0.00776337	glycine betaine catabolism A	Not_Assigned
K00518	17	Ca. Angelarcheales	0.710837	0.0001	0.000797196	nickel superoxide dismutase [EC:1.15.1.1]	Not_Assigned
K00588	17	Ca. Angelarcheales	0.538364	0.0004	0.00234502	caffeoyl-CoA O-methyltransferase [EC:2.1.1.104]	Not_Assigned
K01560	17	Ca. Angelarcheales	0.513838	0.0034	0.0115661	2-haloacid dehalogenase [EC:3.8.1.2]	Not_Assigned
K02292	17	Ca. Angelarcheales	0.564826	0.0025	0.00927174	beta-carotene ketolase (CrtO type)	Not_Assigned
K02346	17	Ca. Angelarcheales	0.600836	0.0001	0.000797196	DNA polymerase IV [EC:2.7.7.7]	Not_Assigned
K03580	17	Ca. Angelarcheales	0.415421	0.0172	0.0364738	ATP-dependent helicase HepA [EC:3.6.4.-]	Not_Assigned
K03892	17	Ca. Angelarcheales	0.410256	0.0106	0.025596	ArsR family transcriptional regulator, arsenate/arsenite/antimonite-responsive transcriptional repressor	Not_Assigned
K06893	17	Ca. Angelarcheales	0.513033	0.0058	0.0169868	uncharacterized protein	Not_Assigned
K06911	17	Ca. Angelarcheales	0.42881	0.0002	0.00136208	quercetin 2,3-dioxygenase [EC:1.13.11.24]	Not_Assigned
K07118	17	Ca. Angelarcheales	0.733692	0.0002	0.00136208	uncharacterized protein	Not_Assigned
K07131	17	Ca. Angelarcheales	0.598094	0.0005	0.00276499	uncharacterized protein	Not_Assigned
K07976	17	Ca. Angelarcheales	0.581781	0.0014	0.00605425	Rab family, other	Not_Assigned
K09164	17	Ca. Angelarcheales	0.653372	0.0003	0.00186788	uncharacterized protein	Not_Assigned
K09861	17	Ca. Angelarcheales	0.725465	0.0004	0.00234502	uncharacterized protein	Not_Assigned
K09979	17	Ca. Angelarcheales	0.571337	0.0027	0.0098318	uncharacterized protein	Not_Assigned
K12995	17	Ca. Angelarcheales	0.44592	0.0101	0.0248459	N-acetyl-alpha-D-glucosaminyl-diphospho-ditrans,octacis-undecaprenol 3-alpha-mannosyltransferase / rhamnosyltransferase [EC:2.4.1.348 2.4.1.-]	Not_Assigned
K13571	17	Ca. Angelarcheales	0.744512	0.0001	0.000797196	proteasome accessory factor A [EC:6.3.1.19]	Not_Assigned
K13979	17	Ca. Angelarcheales	0.575013	0.0023	0.00871956	uncharacterized zinc-type alcohol dehydrogenase-like protein [EC:1.-.-.-]	Not_Assigned
K15055	17	Ca. Angelarcheales	0.485194	0.0196	0.0399971	2-nitrobenzoate nitroreductase [EC:1.7.1.-]	Not_Assigned
K15945	17	Ca. Angelarcheales	0.510216	0.013	0.0300311	C-1 hydroxylase	Not_Assigned
K16048	17	Ca. Angelarcheales	0.459947	0.0211	0.0422495	3-hydroxy-9,10-secoandrosta-1,3,5(10)-triene-9,17-dione monooxygenase reductase component [EC:1.5.1.-]	Not_Assigned
K16868	17	Ca. Angelarcheales	0.426251	0.018	0.0374716	tellurite methyltransferase [EC:2.1.1.265]	Not_Assigned
K17756	17	Ca. Angelarcheales	0.558999	0.0067	0.0188462	long-chain-alcohol oxidase [EC:1.1.3.20]	Not_Assigned
K17942	17	Ca. Angelarcheales	0.503118	0.0049	0.0149542	phosphomevalonate decarboxylase [EC:4.1.1.99]	Not_Assigned
K19511	17	Ca. Angelarcheales	0.551828	0.0032	0.0111984	peroxidase [EC:1.11.1.7]	Not_Assigned
K21834	17	Ca. Angelarcheales	0.404759	0.0002	0.00136208	dimethylglycine catabolism B	Not_Assigned
K05710	26	Both	0.510399	0.0001	0.000797196	3-phenylpropionate/trans-cinnamate dioxygenase ferredoxin component	Amino_Acid_Metabolism
K12339	26	Both	0.571727	0.0001	0.000797196	S-sulfo-L-cysteine synthase (O-acetyl-L-serine-dependent) [EC:2.5.1.144]	Amino_Acid_Metabolism
K15736	26	Both	0.657961	0.0001	0.000797196	(S)-2-hydroxyglutarate dehydrogenase [EC:1.1.5.13]	Amino_Acid_Metabolism
K00826	26	Both	0.431869	0.0001	0.000797196	branched-chain amino acid aminotransferase [EC:2.6.1.42]	Amino_Acid_Metabolism|Cofactor_Metabolism
K08660	26	Both	0.516622	0.0001	0.000797196	cytosolic nonspecific dipeptidase [EC:3.4.13.18]	Amino_Acid_Metabolism|Folding_Sorting_and_Degradation
K00523	26	Both	0.779461	0.0001	0.000797196	CDP-4-dehydro-6-deoxyglucose reductase, E3 [EC:1.17.1.1]	Carbohydrate_Metabolism
K05606	26	Both	0.428804	0.0001	0.000797196	methylmalonyl-CoA/ethylmalonyl-CoA epimerase [EC:5.1.99.1]	Carbohydrate_Metabolism|Energy_Metabolism|Amino_Acid_Metabolism
K13953	26	Both	0.433375	0.005	0.0151915	alcohol dehydrogenase, propanol-preferring [EC:1.1.1.1]	Carbohydrate_Metabolism|Lipid_Metabolism|Amino_Acid_Metabolism|Cofactor_Metabolism
K01724	26	Both	0.504975	0.0001	0.000797196	4a-hydroxytetrahydrobiopterin dehydratase [EC:4.2.1.96]	Cofactor_Metabolism
K01845	26	Both	0.433896	0.0001	0.000797196	glutamate-1-semialdehyde 2,1-aminomutase [EC:5.4.3.8]	Cofactor_Metabolism
K02548	26	Both	0.453108	0.0001	0.000797196	1,4-dihydroxy-2-naphthoate polyprenyltransferase [EC:2.5.1.74]	Cofactor_Metabolism
K00330	26	Both	0.458874	0.0001	0.000797196	NADH-quinone oxidoreductase subunit A [EC:7.1.1.2]	Energy_Metabolism
K00342	26	Both	0.46121	0.0001	0.000797196	NADH-quinone oxidoreductase subunit M [EC:7.1.1.2]	Energy_Metabolism
K00368	26	Both	0.716127	0.0001	0.000797196	nitrite reductase (NO-forming) [EC:1.7.2.1]	Energy_Metabolism
K02274	26	Both	0.443382	0.0001	0.000797196	cytochrome c oxidase subunit I [EC:7.1.1.9]	Energy_Metabolism
K10944	26	Both	0.816497	0.0001	0.000797196	methane/ammonia monooxygenase subunit A [EC:1.14.18.3 1.14.99.39]	Energy_Metabolism
K10946	26	Both	0.830949	0.0001	0.000797196	methane/ammonia monooxygenase subunit C	Energy_Metabolism
K15879	26	Both	0.563948	0.0001	0.000797196	cytochrome b-561	Energy_Metabolism
K01011	26	Both	0.617374	0.0001	0.000797196	thiosulfate/3-mercaptopyruvate sulfurtransferase [EC:2.8.1.1 2.8.1.2]	Energy_Metabolism|Amino_Acid_Metabolism|Folding_Sorting_and_Degradation
K02257	26	Both	0.425812	0.0001	0.000797196	heme o synthase [EC:2.5.1.141]	Energy_Metabolism|Cofactor_Metabolism
