## Supplementary Tables for "Soils and sediments host novel archaea with divergent monooxygenases implicated in ammonia oxidation" (part 2 of 2)

### Sheet: Supplementary Table 10 (continued)
Supplementary Table 10 | Data from indicatior analysis for KO enrichment
K02259	26	Both	0.567611	0.0001	0.000797196	cytochrome c oxidase assembly protein subunit 15	Energy_Metabolism|Cofactor_Metabolism|Signal_Transduction
K08776	26	Both	0.57735	0.0022	0.00839642	puromycin-sensitive aminopeptidase [EC:3.4.11.-]	Folding_Sorting_and_Degradation
K14647	26	Both	0.581493	0.0001	0.000797196	minor extracellular serine protease Vpr [EC:3.4.21.-]	Folding_Sorting_and_Degradation
K21140	26	Both	0.480446	0.0001	0.000797196	[CysO sulfur-carrier protein]-S-L-cysteine hydrolase [EC:3.13.1.6]	Folding_Sorting_and_Degradation
K03320	26	Both	0.440663	0.0001	0.000797196	ammonium transporter, Amt family	Membrane_Transport
K07243	26	Both	0.487832	0.0067	0.0188462	high-affinity iron transporter	Membrane_Transport
K08970	26	Both	0.502912	0.0071	0.0195838	nickel/cobalt transporter (NicO) family protein	Membrane_Transport
K09866	26	Both	0.665266	0.0001	0.000797196	aquaporin-4	Membrane_Transport
K14166	26	Both	0.817006	0.0001	0.000797196	copper transport protein	Membrane_Transport
K02490	26	Both	0.452581	0.0249	0.047596	two-component system, response regulator, stage 0 sporulation protein F	Signal_Transduction
K08321	26	Both	0.440377	0.0007	0.00356478	3-hydroxy-5-phosphonooxypentane-2,4-dione thiolase [EC:2.3.1.245]	Signal_Transduction
K03124	26	Both	0.408529	0.0001	0.000797196	transcription initiation factor TFIIB	Transcription
K02940	26	Both	0.497287	0.0001	0.000797196	large subunit ribosomal protein L9e	Translation
K02958	26	Both	0.411555	0.0001	0.000797196	small subunit ribosomal protein S15e	Translation
K00344	26	Both	0.579241	0.0001	0.000797196	NADPH:quinone reductase [EC:1.6.5.5]	Not_Assigned
K02503	26	Both	0.411706	0.0001	0.000797196	histidine triad (HIT) family protein	Not_Assigned
K03564	26	Both	0.407434	0.0001	0.000797196	peroxiredoxin Q/BCP [EC:1.11.1.15]	Not_Assigned
K06888	26	Both	0.44708	0.0001	0.000797196	uncharacterized protein	Not_Assigned
K06988	26	Both	0.578984	0.0001	0.000797196	8-hydroxy-5-deazaflavin:NADPH oxidoreductase [EC:1.5.1.40]	Not_Assigned
K07157	26	Both	0.472805	0.0002	0.00136208	uncharacterized protein	Not_Assigned
K09014	26	Both	0.44715	0.0001	0.000797196	Fe-S cluster assembly protein SufB	Not_Assigned
K09015	26	Both	0.503457	0.0001	0.000797196	Fe-S cluster assembly protein SufD	Not_Assigned
K09162	26	Both	0.621739	0.0001	0.000797196	chlorite dismutase [EC:1.13.11.49]	Not_Assigned
K09667	26	Both	0.539862	0.0001	0.000797196	protein O-GlcNAc transferase [EC:2.4.1.255]	Not_Assigned
K13628	26	Both	0.486569	0.0001	0.000797196	iron-sulfur cluster assembly protein	Not_Assigned
K15977	26	Both	0.560999	0.0002	0.00136208	putative oxidoreductase	Not_Assigned
K18601	26	Both	0.633338	0.0005	0.00276499	aldehyde dehydrogenase [EC:1.2.1.-]	Not_Assigned
K21430	26	Both	0.673003	0.0001	0.000797196	aldose sugar dehydrogenase [EC:1.1.5.-]	Not_Assigned

### Sheet: Supplementary Table 11
Supplementary Table 11 | Gene level annotation table for Angelarcheales-1 genome
ORF	Length	KO	Cut	KO Score	KO Eval	Pass	KO Annotation	arCOG	arCOG Eval	arCOG KO	arCOG FC	arCOG Annotation	PFAMs	Subfam	Fam			KEY
GCA_005878985.1_VBMA01000117.1_1	446	K03042	460.23	510.3	3e-151	TRUE	DNA-directed RNA polymerase subunit A" [EC:2.7.7.6]	arCOG04256	1.8e-166	K03042	K	DNA-dependent RNA polymerase catalyzes the transcription of DNA into RNA using the four ribonucleoside triphosphates as substrates	RNA_pol_Rpb1_5	subfam77614	fam00076			Column Heading	Description
GCA_005878985.1_VBMA01000117.1_2	92	K02908	46.53	59.7	2.6e-14	TRUE	large subunit ribosomal protein L30e	arCOG01752	7.5e-25	K02908	J	Belongs to the eukaryotic ribosomal protein eL30 family	Ribosomal_L7Ae	subfam40978	fam00467			ORF	Gene ID
GCA_005878985.1_VBMA01000117.1_3	142	K02600	42.1	57	1.2e-13	TRUE	transcription termination/antitermination protein NusA	arCOG01760	4.5e-42	K02600	K	transcription termination protein NusA	KH_5	subfam15783	fam00897			Length	Protein length in amino acids
GCA_005878985.1_VBMA01000117.1_4	475	K08169	389.4	269	4.9e-78	FALSE	MFS transporter, DHA2 family, multidrug resistance protein	arCOG00144	4.1e-128	None	S	PFAM Major Facilitator Superfamily	MFS_1	subfam01587	fam00006			KO	KEGG orthology group matched to protein
GCA_005878985.1_VBMA01000117.1_5	589	K03580	168.23	182.7	1.4e-51	TRUE	ATP-dependent helicase HepA [EC:3.6.4.-]	arCOG00871	3.8e-133	None	L	COG0553 Superfamily II DNA RNA helicases, SNF2 family	SNF2_N|Helicase_C	subfam39486	fam00022			Cut	KEGG orthology group HMM cutoff score
GCA_005878985.1_VBMA01000117.1_6	377													subfam43243	fam01206			KO Score	Score from KEGG HMM alignment
GCA_005878985.1_VBMA01000117.1_7	368	K07129	194.4	355.7	3e-104	TRUE	uncharacterized protein	arCOG00932	3.2e-113	K07129	S	Radical SAM domain protein	Fer4_14	subfam19683	fam01277			KO Eval	E-value from KEGG HMM alignment
GCA_005878985.1_VBMA01000001.1_1	251	K19689	55.93	86.5	1.7e-22	TRUE	aminopeptidase [EC:3.4.11.-]	arCOG01888	1.4e-24	K19689	E	Leucyl aminopeptidase (Aminopeptidase T)	Peptidase_M29	subfam43601	fam00321			Pass	Pass cutoff score (True/False)
GCA_005878985.1_VBMA01000001.1_2	679	K17756	379.23	463.5	1.6e-136	TRUE	long-chain-alcohol oxidase [EC:1.1.3.20]	arCOG02233	1.7e-34	K06151	E	COG2303 Choline dehydrogenase and related flavoproteins	GMC_oxred_N|GMC_oxred_C	subfam26746	fam01318			KO Annotation	KEGG Orthology Group annotation
GCA_005878985.1_VBMA01000001.1_3	114	K08234	100.67	48.5	6.5e-11	FALSE	glyoxylase I family protein	arCOG02708	1.1e-14	K01759	E	COG0346 Lactoylglutathione lyase and related lyases	Glyoxalase	subfam53142	fam00029			arCOG	Archaeal COG matched to protein
GCA_005878985.1_VBMA01000001.1_4	172							arCOG03118	3e-11	None	I	SNARE associated Golgi protein	SNARE_assoc	subfam03997	fam00234			arCOG Eval	Archaeal COG HMM score
GCA_005878985.1_VBMA01000001.1_5	131	K04767	133.43	97.7	6.3e-26	FALSE	acetoin utilization protein AcuB	arCOG00606	3.3e-32	None	I	CBS domain	CBS|CBS	subfam80353	fam00047			arCOG KO	KEGG orthology groups associated with arCOG
GCA_005878985.1_VBMA01000001.1_6	60												DUF1059	subfam35813	fam00497			arCOG FC	arCOG functional category code
GCA_005878985.1_VBMA01000001.1_7	657	K03168	448.07	433.6	1.8e-127	FALSE	DNA topoisomerase I [EC:5.6.2.1]	arCOG01527	3.3e-190	K03168	L	Releases the supercoiling and torsional tension of DNA, which is introduced during the DNA replication and transcription, by transiently cleaving and rejoining one strand of the DNA duplex. Introduces a single-strand break via transesterification at a target site in duplex DNA. The scissile phosphodiester is attacked by the catalytic tyrosine of the enzyme, resulting in the formation of a DNA-(5'-phosphotyrosyl)-enzyme intermediate and the expulsion of a 3'-OH DNA strand. The free DNA strand then undergoes passage around the unbroken strand, thus removing DNA supercoils. Finally, in the religation step, the DNA 3'-OH attacks the covalent intermediate to expel the active-site tyrosine and restore the DNA phosphodiester backbone	Toprim|Topoisom_bac|zf-C4_Topoisom	subfam65153	fam00168			arCOG Annotation	arCOG annotation
GCA_005878985.1_VBMA01000001.1_8	76													subfam54413	fam21210			PFAMs	Pfam domain architecture of protein
GCA_005878985.1_VBMA01000001.1_9	116													subfam55727	fam05031			Subfam	Subfamily cluster of protein
GCA_005878985.1_VBMA01000001.1_10	521	K02292	1008.33	336.5	2.3e-98	FALSE	beta-carotene ketolase (CrtO type)	arCOG01521	6.7e-71	K20611	Q	COG1233 Phytoene dehydrogenase and related proteins	NAD_binding_8	subfam72370	fam00004			Fam	Family cluster of protein
GCA_005878985.1_VBMA01000001.1_11	337	K00544	490.4	327.7	7.7e-96	FALSE	betaine-homocysteine S-methyltransferase [EC:2.1.1.5]	arCOG08715	3.1e-14	K00548	H	homocysteine S-methyltransferase	S-methyl_trans	subfam67794	fam02369
GCA_005878985.1_VBMA01000001.1_12	620	K14645	343.27	331	1.7e-96	FALSE	serine protease [EC:3.4.21.-]	arCOG00702	2.9e-76	K14645|K17734	O	Belongs to the peptidase S8 family	Peptidase_S8	subfam45376	fam00030
GCA_005878985.1_VBMA01000001.1_13	210	K17837	166.67	85.5	3.2e-22	FALSE	metallo-beta-lactamase class B [EC:3.5.2.6]	arCOG00504	1.4e-39	None	S	COG0491 Zn-dependent hydrolases, including glyoxylases	Lactamase_B	subfam12921	fam00035
GCA_005878985.1_VBMA01000001.1_14	455	K08660	734.73	185.6	1.1e-52	FALSE	cytosolic nonspecific dipeptidase [EC:3.4.13.18]	arCOG01110	2.8e-129	None	E	Acetylornithine deacetylase Succinyl-diaminopimelate	Peptidase_M20	subfam41379	fam00063
GCA_005878985.1_VBMA01000001.1_15	107	K05710	107.77	73.3	2.3e-18	FALSE	3-phenylpropionate/trans-cinnamate dioxygenase ferredoxin component	arCOG02853	1.7e-08	None	P	Rieske (2Fe-2S) domain	Rieske	subfam12264	fam00139
GCA_005878985.1_VBMA01000001.1_16	77													subfam13075	fam01722
GCA_005878985.1_VBMA01000001.1_17	178							arCOG01510	2.4e-09	K07466	L	COG1599 Single-stranded DNA-binding replication protein A (RPA), large (70 kD) subunit and related ssDNA-binding proteins		subfam13751	fam00126
GCA_005878985.1_VBMA01000001.1_18	325	K03639	216.3	294.5	1.1e-85	TRUE	GTP 3',8-cyclase [EC:4.1.99.22]	arCOG00930	1.1e-110	K03639	H	Catalyzes the cyclization of GTP to (8S)-3',8-cyclo-7,8- dihydroguanosine 5'-triphosphate	Radical_SAM|Mob_synth_C	subfam07020	fam00011
GCA_005878985.1_VBMA01000001.1_19	446	K08369	366.33	393.3	1.4e-115	TRUE	MFS transporter, putative metabolite:H+ symporter	arCOG02682	6.2e-89	K08176|K08369|K08368	EGP	Major facilitator superfamily	Sugar_tr	subfam18113	fam00006
GCA_005878985.1_VBMA01000001.1_20	428	K00823	607.47	512	2.1e-151	FALSE	4-aminobutyrate aminotransferase [EC:2.6.1.19]	arCOG00915	7.2e-131	K00823|K00836	E	Belongs to the class-III pyridoxal-phosphate-dependent aminotransferase family	Aminotran_3	subfam70935	fam00017
GCA_005878985.1_VBMA01000001.1_21	497	K00140	506.87	685.4	1.2e-203	TRUE	malonate-semialdehyde dehydrogenase (acetylating) / methylmalonate-semialdehyde dehydrogenase [EC:1.2.1.18 1.2.1.27]	arCOG01252	6.5e-144	K00128|K00135|K18978	C	Belongs to the aldehyde dehydrogenase family	Aldedh	subfam36569	fam00119
GCA_005878985.1_VBMA01000001.1_22	124							arCOG01057	7.6e-18	None	K	Transcriptional regulator	HxlR	subfam26924	fam00001
GCA_005878985.1_VBMA01000001.1_23	253	K03124	156.23	169.5	1e-47	TRUE	transcription initiation factor TFIIB	arCOG01981	1.6e-51	K03124	K	Stabilizes TBP binding to an archaeal box-A promoter. Also responsible for recruiting RNA polymerase II to the pre- initiation complex (DNA-TBP-TFIIB)	TF_Zn_Ribbon|TFIIB	subfam48415	fam00130
GCA_005878985.1_VBMA01000118.1_1	67													subfam70726	fam13829
GCA_005878985.1_VBMA01000119.1_1	196													subfam56297	fam00031
GCA_005878985.1_VBMA01000119.1_2	141	K04063	50.97	108.5	3.3e-29	TRUE	lipoyl-dependent peroxidase	arCOG03686	1.6e-09	K07397	O	redox protein regulator of disulfide bond formation	OsmC	subfam80546	fam00243
GCA_005878985.1_VBMA01000119.1_3	267	K02169	179.1	80.9	8.2e-21	FALSE	malonyl-CoA O-methyltransferase [EC:2.1.1.197]	arCOG01792	1.9e-26	K07755	K	Methyltransferase type 11	Methyltransf_11	subfam59581	fam00003
GCA_005878985.1_VBMA01000119.1_4	629													subfam60993	fam00037
GCA_005878985.1_VBMA01000119.1_5	98							arCOG01119	5.9e-21	None	S	pfam gyd	GYD	subfam63346	fam00064
GCA_005878985.1_VBMA01000119.1_6	270							arCOG02929	3.7e-19	None	C	PFAM blue (type 1) copper domain protein	Copper-bind	subfam79346	fam00018
GCA_005878985.1_VBMA01000119.1_7	341	K13953	337.23	312.8	3.2e-91	FALSE	alcohol dehydrogenase, propanol-preferring [EC:1.1.1.1]	arCOG01455	2.8e-85	K13953|K00001|K15020	C	alcohol dehydrogenase	ADH_N|ADH_zinc_N	subfam39754	fam00059
GCA_005878985.1_VBMA01000119.1_8	138	K01759	71.37	81.2	7.3e-21	TRUE	lactoylglutathione lyase [EC:4.4.1.5]	arCOG02709	5.4e-16	None	S	COG0346 Lactoylglutathione lyase and related lyases	Glyoxalase	subfam04947	fam00029
GCA_005878985.1_VBMA01000119.1_9	222	K02437	35.8	61.3	8.1e-15	TRUE	glycine cleavage system H protein	arCOG01303	1.3e-18	K02437	E	The glycine cleavage system catalyzes the degradation of glycine. The H protein shuttles the methylamine group of glycine from the P protein to the T protein	GCV_H	subfam74943	fam00588
GCA_005878985.1_VBMA01000119.1_10	244	K06911	54.57	117.8	6.7e-32	TRUE	quercetin 2,3-dioxygenase [EC:1.13.11.24]	arCOG02935	8.9e-44	K06911	S	Belongs to the Pirin family	Pirin|Pirin_C_2	subfam77830	fam00353
GCA_005878985.1_VBMA01000119.1_11	382													subfam17181	fam00084
GCA_005878985.1_VBMA01000119.1_12	80	K09022	131.57	58.7	6.1e-14	FALSE	2-iminobutanoate/2-iminopropanoate deaminase [EC:3.5.99.10]	arCOG01630	1.3e-21	K09022	J	translation initiation inhibitor, yjgF family	Ribonuc_L-PSP	subfam70425	fam00259
GCA_005878985.1_VBMA01000195.1_1	171													subfam33694	fam01272
GCA_005878985.1_VBMA01000195.1_2	315	K19181	272.73	114.1	6e-31	FALSE	1,5-anhydro-D-fructose reductase (1,5-anhydro-D-mannitol-forming) [EC:1.1.1.292]	arCOG01622	1.1e-41	K14273|K18855	L	dehydrogenases and related proteins	GFO_IDH_MocA	subfam67807	fam00059
GCA_005878985.1_VBMA01000195.1_3	374	K16150	411.37	231.4	2.1e-66	FALSE	glycogen synthase [EC:2.4.1.11]	arCOG01403	3.6e-69	None	M	PFAM Glycosyl transferase, group 1	Glyco_transf_4|Glycos_transf_1	subfam68891	fam00009
GCA_005878985.1_VBMA01000195.1_4	80													subfam19996	fam01146
GCA_005878985.1_VBMA01000120.1_1	108													subfam55672	fam00083
GCA_005878985.1_VBMA01000120.1_2	413							arCOG14295	7.7e-13	None	S		zinc_ribbon_2	subfam35743	fam00193
GCA_005878985.1_VBMA01000120.1_3	123							arCOG02998	5.7e-16	None	L	conserved protein, contains double-stranded beta-helix domain	Cupin_2	subfam34085	fam00052
GCA_005878985.1_VBMA01000120.1_4	282	K11153	476.43	379.9	1.7e-111	FALSE	retinol dehydrogenase 12 [EC:1.1.1.300]	arCOG01264	4.2e-81	None	IQ	COG1028 Dehydrogenases with different specificities (related to short-chain alcohol dehydrogenases)	adh_short	subfam23936	fam00019
GCA_005878985.1_VBMA01000120.1_5	313	K01784	269.83	300.2	3.4e-87	TRUE	UDP-glucose 4-epimerase [EC:5.1.3.2]	arCOG01372	8.7e-70	K01784	M	Polysaccharide biosynthesis protein	GDP_Man_Dehyd	subfam06272	fam00019
GCA_005878985.1_VBMA01000120.1_6	606	K01392	594.53	621.3	1.8e-184	TRUE	thimet oligopeptidase [EC:3.4.24.15]	arCOG04758	1.2e-39	K08602	E	oligoendopeptidase F	Peptidase_M3	subfam72774	fam00363
GCA_005878985.1_VBMA01000121.1_1	99	K02003	293.07	115.1	3.5e-31	FALSE	putative ABC transport system ATP-binding protein	arCOG00922	5.1e-21	K02003	V	ABC-type antimicrobial peptide transport system, ATPase component	ABC_tran	subfam70562	fam00005
GCA_005878985.1_VBMA01000148.1_1	128	K02003	293.07	162.7	1.3e-45	FALSE	putative ABC transport system ATP-binding protein	arCOG00922	5.5e-29	K02003	V	ABC-type antimicrobial peptide transport system, ATPase component	ABC_tran	subfam70562	fam00005
GCA_005878985.1_VBMA01000148.1_2	912	K02004	46.13	97.1	7.3e-26	TRUE	putative ABC transport system permease protein	arCOG02312	2.5e-50	K02004	V	ABC-type antimicrobial peptide transport system, permease component	FtsX|FtsX	subfam01931	fam00053
GCA_005878985.1_VBMA01000148.1_3	93													subfam28502	fam12189
GCA_005878985.1_VBMA01000148.1_4	138													subfam33044	fam00062
GCA_005878985.1_VBMA01000148.1_5	229							arCOG06011	9.9e-21	None	S	Domain of unknown function (DUF4382)	DUF4382	subfam61969	fam00631
GCA_005878985.1_VBMA01000148.1_6	246							arCOG01469	5.8e-58	K01992	V	PFAM ABC-2 type transporter	ABC2_membrane	subfam43937	fam00068
GCA_005878985.1_VBMA01000148.1_7	109							arCOG00194	6.7e-08	K01990	V	ABC-type multidrug transport system ATPase component		subfam83495	fam00389
GCA_005878985.1_VBMA01000196.1_1	174
GCA_005878985.1_VBMA01000196.1_2	526													subfam41279	fam03022
GCA_005878985.1_VBMA01000196.1_3	135							arCOG02600	2.9e-15	None	K	transcriptional regulators	HxlR	subfam35320	fam00001
GCA_005878985.1_VBMA01000196.1_4	100							arCOG06011	1.1e-11	None	S	Domain of unknown function (DUF4382)	DUF4382	subfam45371	fam00631
GCA_005878985.1_VBMA01000002.1_1	234							arCOG00807	1.7e-34	K01870	J	amino acids such as valine, to avoid such errors it has two additional distinct tRNA(Ile)-dependent editing activities. One activity is designated as 'pretransfer' editing and involves the hydrolysis of activated Val-AMP. The other activity is designated 'posttransfer' editing and involves deacylation of mischarged Val-tRNA(Ile)		subfam46909	fam00051
GCA_005878985.1_VBMA01000002.1_2	356													subfam60353	fam00697
GCA_005878985.1_VBMA01000002.1_3	641													subfam12431	fam00697
GCA_005878985.1_VBMA01000002.1_4	339	K04799	264.77	360	2.3e-105	TRUE	flap endonuclease-1 [EC:3.-.-.-]	arCOG04050	4.2e-104	K04799	L	Structure-specific nuclease with 5'-flap endonuclease and 5'-3' exonuclease activities involved in DNA replication and repair. During DNA replication, cleaves the 5'-overhanging flap structure that is generated by displacement synthesis when DNA polymerase encounters the 5'-end of a downstream Okazaki fragment. Binds the unpaired 3'-DNA end and kinks the DNA to facilitate 5' cleavage specificity. Cleaves one nucleotide into the double- stranded DNA from the junction in flap DNA, leaving a nick for ligation. Also involved in the base excision repair (BER) pathway. Acts as a genome stabilization factor that prevents flaps from equilibrating into	XPG_N|XPG_I	subfam41064	fam00784
GCA_005878985.1_VBMA01000002.1_5	260							arCOG02245	4.8e-62	None	S	membrane	DUF92	subfam49135	fam01499
GCA_005878985.1_VBMA01000002.1_6	453	K15778	489.87	491.2	5.9e-145	TRUE	phosphomannomutase / phosphoglucomutase [EC:5.4.2.8 5.4.2.2]	arCOG00767	5.1e-165	K15778|K03431	G	Belongs to the phosphohexose mutase family	PGM_PMM_I|PGM_PMM_II|PGM_PMM_III|PGM_PMM_IV	subfam66590	fam00048
GCA_005878985.1_VBMA01000002.1_7	337	K16881	523.57	279.2	6.7e-81	FALSE	mannose-1-phosphate guanylyltransferase / phosphomannomutase [EC:2.7.7.13 5.4.2.8]	arCOG00666	2.2e-80	K00973|K04042|K00966	JM	COG1208 Nucleoside-diphosphate-sugar pyrophosphorylase involved in lipopolysaccharide biosynthesis translation initiation factor 2B, gamma epsilon subunits (eIF-2Bgamma eIF-2Bepsilon)	NTP_transferase|Hexapep	subfam46445	fam00048
GCA_005878985.1_VBMA01000002.1_8	72	K04796	78.4	81	3.2e-21	TRUE	small nuclear ribonucleoprotein	arCOG00998	5e-18	K04796	K	Like-Sm ribonucleoprotein core	LSM	subfam40211	fam00459
GCA_005878985.1_VBMA01000002.1_9	152													subfam05816	fam02612
GCA_005878985.1_VBMA01000002.1_10	148	K00247	28.77	55.9	3.3e-13	TRUE	fumarate reductase subunit D						Fumarate_red_D	subfam64687	fam01179
GCA_005878985.1_VBMA01000002.1_11	106												Fumarate_red_C	subfam23950	fam03134
GCA_005878985.1_VBMA01000002.1_12	249	K00245	281.77	348.1	4.4e-102	TRUE	fumarate reductase iron-sulfur subunit [EC:1.3.5.4]	arCOG00962	1e-80	K00240	C	TIGRFAM succinate dehydrogenase and fumarate reductase iron-sulfur protein	Fer2_3|Fer4_8	subfam14068	fam00640
GCA_005878985.1_VBMA01000002.1_13	584	K00239	633.5	729.5	2.6e-217	TRUE	succinate dehydrogenase / fumarate reductase, flavoprotein subunit [EC:1.3.5.1 1.3.5.4]	arCOG00571	5e-212	K00239|K18209	C	Succinate dehydrogenase fumarate reductase flavoprotein subunit	FAD_binding_2|Succ_DH_flav_C	subfam44863	fam00508
GCA_005878985.1_VBMA01000002.1_14	295	K01990	259.1	314.9	1e-91	TRUE	ABC-2 type transport system ATP-binding protein	arCOG00196	3e-82	K01990	V	ABC-type multidrug transport system ATPase component	ABC_tran	subfam37643	fam00005
GCA_005878985.1_VBMA01000002.1_15	246							arCOG01469	1.8e-44	K01992	V	PFAM ABC-2 type transporter	ABC2_membrane	subfam43937	fam00068
GCA_005878985.1_VBMA01000002.1_16	193													subfam03381	fam01644
GCA_005878985.1_VBMA01000002.1_17	441													subfam70254	fam00037
GCA_005878985.1_VBMA01000002.1_18	701	K01895	790.43	1054.5	0	TRUE	acetyl-CoA synthetase [EC:6.2.1.1]	arCOG01529	1.9e-275	K01895	I	COG0365 Acyl-coenzyme A synthetases AMP-(fatty) acid ligases	ACAS_N|AMP-binding|AMP-binding_C	subfam63458	fam00061
GCA_005878985.1_VBMA01000002.1_19	340	K00008	411.33	339.4	2.3e-99	FALSE	L-iditol 2-dehydrogenase [EC:1.1.1.14]	arCOG01459	9.2e-88	K00008	C	Catalyzes the NAD(P)( )-dependent oxidation of D-glucose to D-gluconate via gluconolactone. Can utilize both NAD( ) and NADP( ) as electron acceptor. Is involved in the degradation of glucose through a	ADH_N|ADH_zinc_N	subfam55411	fam00059
GCA_005878985.1_VBMA01000002.1_20	265	K08321	408.47	426.9	9.5e-126	TRUE	3-hydroxy-5-phosphonooxypentane-2,4-dione thiolase [EC:2.3.1.245]	arCOG04044	1.6e-77	K16306|K11645|K16305	G	Catalyzes a transaldol reaction between 6-deoxy-5- ketofructose 1-phosphate (DKFP) and L-aspartate semialdehyde (ASA) with an elimination of hydroxypyruvaldehyde phosphate to yield 2- amino-3,7-dideoxy-D-threo-hept-6-ulosonate (ADH). Plays a key role in an alternative pathway of the biosynthesis of 3-dehydroquinate (DHQ), which is involved in the canonical pathway for the biosynthesis of aromatic amino acids	DeoC	subfam48261	fam00360
GCA_005878985.1_VBMA01000002.1_21	334													subfam10044	fam01937
GCA_005878985.1_VBMA01000002.1_22	47	K07568	64.9	59	3.2e-14	FALSE	S-adenosylmethionine:tRNA ribosyltransferase-isomerase [EC:2.4.99.17]						Queuosine_synth	subfam03989	fam01341
GCA_005878985.1_VBMA01000149.1_1	392	K07041	381.43	583	5.3e-173	TRUE	uncharacterized protein	arCOG00543	3.3e-169	K07041	S	metal-dependent RNase, consists of a metallo-beta-lactamase domain and an RNA-binding KH domain	Beta-Casp|RMMBL	subfam50977	fam00303
GCA_005878985.1_VBMA01000149.1_2	167													subfam06457	fam17291
GCA_005878985.1_VBMA01000149.1_3	98													subfam68164	fam01385
GCA_005878985.1_VBMA01000149.1_4	155							arCOG01510	1e-16	K07466	L	COG1599 Single-stranded DNA-binding replication protein A (RPA), large (70 kD) subunit and related ssDNA-binding proteins	tRNA_anti-codon	subfam58341	fam00126
GCA_005878985.1_VBMA01000149.1_5	179													subfam58880	fam19714
GCA_005878985.1_VBMA01000149.1_6	556	K22447	587.73	791.9	2.5e-236	TRUE	archaeal chaperonin	arCOG01257	4.4e-232	K22447	O	Belongs to the TCP-1 chaperonin family	Cpn60_TCP1	subfam13097	fam00230
GCA_005878985.1_VBMA01000149.1_7	104													subfam76572	fam01302
GCA_005878985.1_VBMA01000149.1_8	109	K03671	109.3	155	3e-43	TRUE	thioredoxin 1	arCOG01972	8.8e-24	K03671	O	Thioredoxin	Thioredoxin	subfam55414	fam00016
GCA_005878985.1_VBMA01000149.1_9	26
GCA_005878985.1_VBMA01000150.1_1	423							arCOG03812	7.4e-43	None	S	membrane	DUF2079	subfam10902	fam02749
GCA_005878985.1_VBMA01000150.1_2	330							arCOG03812	1.6e-61	None	S	membrane	DUF2079	subfam08012	fam00952
GCA_005878985.1_VBMA01000150.1_3	275	K16150	411.37	93.1	1.7e-24	FALSE	glycogen synthase [EC:2.4.1.11]	arCOG01414	8.5e-32	None	M	Glycosyl transferases group 1	Glyco_trans_1_4	subfam22533	fam00009
GCA_005878985.1_VBMA01000150.1_4	679							arCOG03812	9e-104	None	S	membrane	DUF2079	subfam27443	fam00952
GCA_005878985.1_VBMA01000150.1_5	344	K16150	411.37	64.8	6.4e-16	FALSE	glycogen synthase [EC:2.4.1.11]	arCOG07390	3.1e-29	None	M	COG0438 Glycosyltransferase	Glyco_trans_1_4	subfam58906	fam00009
GCA_005878985.1_VBMA01000150.1_6	216	K00721	188.47	210.1	5.1e-60	TRUE	dolichol-phosphate mannosyltransferase [EC:2.4.1.83]	arCOG00894	7.5e-38	K00721	M	PFAM Glycosyl transferase family 2	Glycos_transf_2	subfam37649	fam00012
GCA_005878985.1_VBMA01000040.1_1	148	K07041	381.43	169.6	7e-48	FALSE	uncharacterized protein	arCOG00543	1.4e-46	K07041	S	metal-dependent RNase, consists of a metallo-beta-lactamase domain and an RNA-binding KH domain	KH_7	subfam19812	fam00303
GCA_005878985.1_VBMA01000040.1_2	214	K03433	186.57	245.1	1.1e-70	TRUE	proteasome beta subunit [EC:3.4.25.1]	arCOG00970	1.1e-69	K03433	O	Component of the proteasome core, a large protease complex with broad specificity involved in protein degradation	Proteasome	subfam71088	fam00227
GCA_005878985.1_VBMA01000040.1_3	46													subfam07913	fam02268
GCA_005878985.1_VBMA01000040.1_4	186													subfam52149	fam03042
GCA_005878985.1_VBMA01000040.1_5	313	K00064	251.87	128.8	2.1e-35	FALSE	D-threo-aldose 1-dehydrogenase [EC:1.1.1.122]	arCOG01617	2.1e-66	None	C	oxidoreductases (related to aryl-alcohol dehydrogenases)	Aldo_ket_red	subfam02574	fam00162
GCA_005878985.1_VBMA01000040.1_6	91							arCOG08127	1.3e-17	None	S			subfam83847	fam00656
GCA_005878985.1_VBMA01000040.1_7	116							arCOG00731	1.7e-31	None	K	regulatory protein, arsR	HTH_5	subfam34503	fam00001
GCA_005878985.1_VBMA01000040.1_8	352	K02548	209.3	102.7	1.9e-27	FALSE	1,4-dihydroxy-2-naphthoate polyprenyltransferase [EC:2.5.1.74]	arCOG00480	1.6e-23	K02548	H	Belongs to the MenA family. Type 1 subfamily	UbiA	subfam43355	fam00081
GCA_005878985.1_VBMA01000040.1_9	259							arCOG01350	1.2e-72	None	S	ATP-NAD AcoX kinase	NAD_kinase	subfam19997	fam00554
GCA_005878985.1_VBMA01000003.1_1	124							arCOG12322	6.7e-12	None	S			subfam80042	fam00291
GCA_005878985.1_VBMA01000003.1_2	364													subfam03999	fam00869
GCA_005878985.1_VBMA01000003.1_3	273	K06883	36.5	154	5.5e-43	TRUE	uncharacterized protein	arCOG01225	5.6e-85	K06883	S	GTPase SAR1 and related small G	ATP_bind_1	subfam55133	fam00039
GCA_005878985.1_VBMA01000003.1_4	395	K17830	247.87	424	4.6e-125	TRUE	digeranylgeranylglycerophospholipid reductase [EC:1.3.1.101 1.3.7.11]	arCOG00570	1.1e-80	K17830|K00313	C	Is involved in the reduction of 2,3- digeranylgeranylglycerophospholipids (unsaturated archaeols) into 2,3-diphytanylglycerophospholipids (saturated archaeols) in the biosynthesis of archaeal membrane lipids. Catalyzes the formation of archaetidic acid (2,3-di-O-phytanyl-sn-glyceryl phosphate) from 2,3-di-O-geranylgeranylglyceryl phosphate (DGGGP) via the hydrogenation of each double bond of the isoprenoid chains	FAD_binding_3	subfam60395	fam00004
GCA_005878985.1_VBMA01000003.1_5	368							arCOG00318	4.4e-61	None	P	Phosphate uptake regulator	PhoU	subfam27257	fam00165
GCA_005878985.1_VBMA01000003.1_6	699	K01895	790.43	301.1	1.8e-87	FALSE	acetyl-CoA synthetase [EC:6.2.1.1]	arCOG01529	1e-69	K01895	I	COG0365 Acyl-coenzyme A synthetases AMP-(fatty) acid ligases	ACAS_N|AMP-binding	subfam71031	fam00061
GCA_005878985.1_VBMA01000003.1_7	174							arCOG02431	4.8e-41	K06966|K04096	K	Rossmann fold nucleotide-binding protein	LDcluster4	subfam30754	fam00567
GCA_005878985.1_VBMA01000003.1_8	123	K09739	75.87	128.2	1.8e-35	TRUE	dihydroneopterin aldolase [EC:4.1.2.25]	arCOG04705	9.9e-32	K09739	S	Catalyzes the conversion of 7,8-dihydroneopterin (H2Neo) to 6-hydroxymethyl-7,8-dihydropterin (6-HMD)	DHNA	subfam72447	fam01721
GCA_005878985.1_VBMA01000003.1_9	235	K15257	108	160.7	6.4e-45	TRUE	tRNA (mo5U34)-methyltransferase [EC:2.1.1.-]	arCOG02702	3.4e-07	None	Q	Methyltransferase type 11	Methyltransf_9	subfam35505	fam00003
GCA_005878985.1_VBMA01000003.1_10	778	K03294	518.8	321.3	1.1e-93	FALSE	basic amino acid/polyamine antiporter, APA family	arCOG00451	2e-150	None	E	COG0589 Universal stress protein UspA and related nucleotide-binding proteins	AA_permease_2|Usp	subfam47284	fam00071
GCA_005878985.1_VBMA01000003.1_11	133												DZR	subfam45208	fam00002
GCA_005878985.1_VBMA01000003.1_12	182	K06928	65.53	160	6.7e-45	TRUE	nucleoside-triphosphatase [EC:3.6.1.15]	arCOG01034	2.2e-55	K06928	F	Has nucleotide phosphatase activity towards ATP, GTP, CTP, TTP and UTP. May hydrolyze nucleoside diphosphates with lower efficiency	NTPase_1	subfam04761	fam00005
GCA_005878985.1_VBMA01000003.1_13	372	K00555	167.27	181.1	3.1e-51	TRUE	tRNA (guanine26-N2/guanine27-N2)-dimethyltransferase [EC:2.1.1.215 2.1.1.216]	arCOG01219	2.9e-84	K00555	J	Dimethylates a single guanine residue at position 26 of a number of tRNAs using S-adenosyl-L-methionine as donor of the methyl groups	TRM|TRM	subfam28209	fam00919
GCA_005878985.1_VBMA01000003.1_14	290							arCOG08211	2.9e-43	None	S			subfam07436	fam00683
GCA_005878985.1_VBMA01000003.1_15	132													subfam06456	fam02245
GCA_005878985.1_VBMA01000003.1_16	144							arCOG06513	3.9e-08	None	S	ester cyclase	SnoaL	subfam19884	fam00177
GCA_005878985.1_VBMA01000003.1_17	121													subfam35774	fam08387
GCA_005878985.1_VBMA01000003.1_18	228	K10848	202.37	79.5	1.1e-20	FALSE	DNA excision repair protein ERCC-4 [EC:3.1.-.-]	arCOG00872	2.8e-48	K10896	L	DEAD DEAH box helicase domain protein	ERCC4|HHH_2	subfam06561	fam00093
GCA_005878985.1_VBMA01000003.1_19	398	K19576	456.27	148.6	2e-41	FALSE	MFS transporter, DHA1 family, quinolone resistance protein	arCOG00134	2.3e-45	None	EGP	COG0477 Permeases of the major facilitator superfamily	MFS_1	subfam74223	fam00006
GCA_005878985.1_VBMA01000003.1_20	427													subfam41571	fam00037
GCA_005878985.1_VBMA01000041.1_1	110	K07507	29.33	112.3	2.5e-30	TRUE	putative Mg2+ transporter-C (MgtC) family protein	arCOG04203	7.4e-09	None	S	membrane	MgtC	subfam83023	fam01643
GCA_005878985.1_VBMA01000041.1_2	376	K06139	236.6	63.4	1.3e-15	FALSE	PqqA peptide cyclase [EC:1.21.98.4]	arCOG00938	2.4e-24	None	P	PFAM Radical SAM domain protein	Radical_SAM	subfam44007	fam01281
GCA_005878985.1_VBMA01000041.1_3	1016												GxGYxYP_N|GxGYxYP_C	subfam53819	fam01119
GCA_005878985.1_VBMA01000041.1_4	338							arCOG01290	3.1e-57	None	L	PFAM Radical SAM domain protein		subfam32052	fam00011
GCA_005878985.1_VBMA01000042.1_1	88	K02989	256.3	76.8	1.6e-19	FALSE	small subunit ribosomal protein S5e	arCOG04254	1.4e-34	K02992	J	One of the primary rRNA binding proteins, it binds directly to 16S rRNA where it nucleates assembly of the head domain of the 30S subunit. Is located at the subunit interface close to the decoding center	Ribosomal_S7	subfam45562	fam01349
GCA_005878985.1_VBMA01000042.1_2	733	K03234	904	836.5	2.8e-249	FALSE	elongation factor 2	arCOG01559	0	K03234	J	Catalyzes the GTP-dependent ribosomal translocation step during translation elongation. During this step, the ribosome changes from the pre-translocational (PRE) to the post- translocational (POST) state as the newly formed A-site-bound peptidyl-tRNA and P-site-bound deacylated tRNA move to the P and E sites, respectively. Catalyzes the coordinated movement of the two tRNA molecules, the mRNA and conformational changes in the ribosome	GTP_EFTU|GTP_EFTU_D2|EFG_II|EFG_IV|EFG_C	subfam21867	fam00794
GCA_005878985.1_VBMA01000042.1_3	180													subfam47985	fam03841
GCA_005878985.1_VBMA01000042.1_4	424	K03231	457.93	631.5	1.8e-187	TRUE	elongation factor 1-alpha	arCOG01561	3.3e-203	K03231	J	This protein promotes the GTP-dependent binding of aminoacyl-tRNA to the A-site of ribosomes during protein biosynthesis	GTP_EFTU|GTP_EFTU_D3	subfam66701	fam00188
GCA_005878985.1_VBMA01000042.1_5	104	K02946	63.2	63.5	2e-15	TRUE	small subunit ribosomal protein S10	arCOG01758	1.2e-41	K02946	J	Involved in the binding of tRNA to the ribosomes	Ribosomal_S10	subfam43062	fam03569
GCA_005878985.1_VBMA01000042.1_6	221													subfam32475	fam01727
GCA_005878985.1_VBMA01000042.1_7	102													subfam25847	fam02407
GCA_005878985.1_VBMA01000043.1_1	190	K06174	161.2	280.2	4e-81	TRUE	ATP-binding cassette, sub-family E, member 1	arCOG00187	1.1e-20	K06174	L	RNase L inhibitor, RLI	RLI|Fer4|ABC_tran	subfam43643	fam00014
GCA_005878985.1_VBMA01000043.1_2	147	K03626	39.9	47.4	1.4e-10	TRUE	nascent polypeptide-associated complex subunit alpha	arCOG04061	1.4e-40	K03626	K	Contacts the emerging nascent chain on the ribosome	NAC	subfam33741	fam01536
GCA_005878985.1_VBMA01000043.1_3	87													subfam51076	fam02415
GCA_005878985.1_VBMA01000043.1_4	222							arCOG03379	1.1e-45	None	S			subfam36752	fam02200
GCA_005878985.1_VBMA01000043.1_5	237	K08482	141.1	151.3	2.8e-42	TRUE	circadian clock protein KaiC	arCOG01171	1.5e-39	K08482	T	Circadian clock protein KaiC	ATPase	subfam68516	fam00015
GCA_005878985.1_VBMA01000043.1_6	1734	K17734	347.53	157.6	4.3e-44	FALSE	serine protease AprX [EC:3.4.21.-]	arCOG00702	3.6e-20	K14645|K17734	O	Belongs to the peptidase S8 family	Peptidase_S8|Pur_ac_phosph_N	subfam77841	fam00030
GCA_005878985.1_VBMA01000043.1_7	144	K11261	54.83	73.6	1.2e-18	TRUE	formylmethanofuran dehydrogenase subunit E [EC:1.2.7.12]	arCOG00764	6.2e-22	None	C	formylmethanofuran dehydrogenase, subunit E	FmdE	subfam71701	fam00937
GCA_005878985.1_VBMA01000043.1_8	473	K10726	671.9	588.6	2.1e-174	FALSE	replicative DNA helicase Mcm [EC:3.6.4.-]	arCOG01864	9.1e-138	K07729	K	transcriptional	MCM_OB|MCM	subfam20795	fam00073
GCA_005878985.1_VBMA01000004.1_1	633	K02035	202.83	229	1e-65	TRUE	peptide/nickel transport system substrate-binding protein	arCOG01534	2.3e-54	K02035	E	ABC-type dipeptide transport system periplasmic component	SBP_bac_5	subfam31672	fam00060
GCA_005878985.1_VBMA01000004.1_2	726	K15987	869.83	883.8	8.7e-264	TRUE	K(+)-stimulated pyrophosphate-energized sodium pump	arCOG04949	4.7e-250	K15987	C	Proton pump that utilizes the energy of pyrophosphate hydrolysis as the driving force for proton movement across the membrane. Generates a proton motive force	H_PPase	subfam57413	fam00401
GCA_005878985.1_VBMA01000004.1_3	441	K15635	123.67	512.4	7.9e-152	TRUE	2,3-bisphosphoglycerate-independent phosphoglycerate mutase [EC:5.4.2.12]	arCOG01696	3.8e-148	K15635	G	Catalyzes the interconversion of 2-phosphoglycerate and 3-phosphoglycerate	PhosphMutase	subfam58454	fam01180
GCA_005878985.1_VBMA01000004.1_4	142													subfam80848	fam00404
GCA_005878985.1_VBMA01000004.1_5	267	K22205	177.17	308.6	4.1e-90	TRUE	S-adenosyl-L-methionine hydrolase (adenosine-forming) [EC:3.13.1.8]	arCOG04309	8.9e-74	K22205	S	NAD operon protein	SAM_adeno_trans	subfam48769	fam01843
GCA_005878985.1_VBMA01000004.1_6	765							arCOG06187	1e-06	None	L	COG1077 Actin-like ATPase involved in cell morphogenesis		subfam03404	fam00098
GCA_005878985.1_VBMA01000004.1_7	778	K14647	550.67	377.8	8.8e-111	FALSE	minor extracellular serine protease Vpr [EC:3.4.21.-]	arCOG00702	3e-54	K14645|K17734	O	Belongs to the peptidase S8 family	Peptidase_S8	subfam10778	fam00030
GCA_005878985.1_VBMA01000004.1_8	175													subfam10365	fam17909
GCA_005878985.1_VBMA01000004.1_9	121							arCOG04444	2.2e-18	None	S	PFAM amino acid-binding ACT domain protein	ACT	subfam48451	fam00385
GCA_005878985.1_VBMA01000004.1_10	437	K09759	492.17	543.3	3.5e-161	TRUE	nondiscriminating aspartyl-tRNA synthetase [EC:6.1.1.23]	arCOG00406	1.4e-164	K09759|K22503	J	Aspartyl-tRNA synthetase with relaxed tRNA specificity since it is able to aspartylate not only its cognate tRNA(Asp) but also tRNA(Asn). Reaction proceeds in two steps L-aspartate is first activated by ATP to form Asp-AMP and then transferred to the acceptor end of tRNA(Asp Asn)	tRNA_anti-codon|tRNA-synt_2	subfam34445	fam00412
GCA_005878985.1_VBMA01000004.1_11	339	K03442	236.27	84.8	4.9e-22	FALSE	small conductance mechanosensitive channel	arCOG01569	2.6e-59	None	M	mechanosensitive ion channel	MS_channel	subfam74466	fam00109
GCA_005878985.1_VBMA01000004.1_12	325	K01990	259.1	334	1.6e-97	TRUE	ABC-2 type transport system ATP-binding protein	arCOG00194	2e-96	K01990	V	ABC-type multidrug transport system ATPase component	ABC_tran	subfam37643	fam00005
GCA_005878985.1_VBMA01000004.1_13	368	K01992	21.67	29.3	4.9e-05	TRUE	ABC-2 type transport system permease protein	arCOG01463	2.9e-66	K01992|K09694	V	PFAM ABC-2 type transporter	ABC2_membrane_3	subfam81706	fam00068
GCA_005878985.1_VBMA01000004.1_14	400	K17830	247.87	421.7	2.3e-124	TRUE	digeranylgeranylglycerophospholipid reductase [EC:1.3.1.101 1.3.7.11]	arCOG00570	3e-77	K17830|K00313	C	Is involved in the reduction of 2,3- digeranylgeranylglycerophospholipids (unsaturated archaeols) into 2,3-diphytanylglycerophospholipids (saturated archaeols) in the biosynthesis of archaeal membrane lipids. Catalyzes the formation of archaetidic acid (2,3-di-O-phytanyl-sn-glyceryl phosphate) from 2,3-di-O-geranylgeranylglyceryl phosphate (DGGGP) via the hydrogenation of each double bond of the isoprenoid chains	FAD_binding_3	subfam50866	fam00004
GCA_005878985.1_VBMA01000004.1_15	72													subfam63656	fam16212
GCA_005878985.1_VBMA01000004.1_16	81	K00441	210.6	49.7	2.3e-11	FALSE	coenzyme F420 hydrogenase subunit beta [EC:1.12.98.1]	arCOG00958	3.2e-13	K00390	C	PFAM 4Fe-4S ferredoxin, iron-sulfur binding domain protein	Fer4|Fer4	subfam79196	fam00014
GCA_005878985.1_VBMA01000004.1_17	102	K06937	171.63	99.6	1.4e-26	FALSE	7,8-dihydro-6-hydroxymethylpterin dimethyltransferase [EC:2.1.1.-]	arCOG00933	4.5e-35	K06937	L	PFAM Radical SAM domain protein		subfam43404	fam00912
GCA_005878985.1_VBMA01000064.1_1	104	K00344	293.87	84.2	8.2e-22	FALSE	NADPH:quinone reductase [EC:1.6.5.5]	arCOG01455	4.6e-11	K13953|K00001|K15020	C	alcohol dehydrogenase	ADH_N	subfam52951	fam00059
GCA_005878985.1_VBMA01000064.1_2	149							arCOG06513	1.4e-23	None	S	ester cyclase	SnoaL	subfam18437	fam00177
GCA_005878985.1_VBMA01000064.1_3	219							arCOG05261	5.7e-63	None	H	Activator of Hsp90 ATPase	RibD_C	subfam29266	fam00157
GCA_005878985.1_VBMA01000064.1_4	162													subfam43875	fam00445
GCA_005878985.1_VBMA01000064.1_5	542	K01652	475.1	548.6	2.6e-162	TRUE	acetolactate synthase I/II/III large subunit [EC:2.2.1.6]	arCOG02002	2.5e-199	K01652	EH	Belongs to the TPP enzyme family	TPP_enzyme_N|TPP_enzyme_M|TPP_enzyme_C	subfam17466	fam00309
GCA_005878985.1_VBMA01000064.1_6	250	K06911	54.57	57.6	1.2e-13	TRUE	quercetin 2,3-dioxygenase [EC:1.13.11.24]	arCOG02935	1e-11	K06911	S	Belongs to the Pirin family	Pirin	subfam74389	fam00353
GCA_005878985.1_VBMA01000064.1_7	276							arCOG01290	5.3e-56	None	L	PFAM Radical SAM domain protein		subfam32052	fam00011
GCA_005878985.1_VBMA01000064.1_8	217													subfam56341	fam02102
GCA_005878985.1_VBMA01000005.1_1	54							arCOG04079	2.8e-13	None	S			subfam55673	fam00488
GCA_005878985.1_VBMA01000005.1_2	81													subfam69183	fam00488
GCA_005878985.1_VBMA01000005.1_3	169	K03829	99.17	79.8	1.7e-20	FALSE	putative acetyltransferase [EC:2.3.1.-]	arCOG00833	3.9e-14	K03789	C	PFAM GCN5-related N-acetyltransferase	Acetyltransf_1	subfam54004	fam00008
GCA_005878985.1_VBMA01000005.1_4	171	K01759	71.37	87.9	6.7e-23	TRUE	lactoylglutathione lyase [EC:4.4.1.5]	arCOG02708	6.8e-21	K01759	E	COG0346 Lactoylglutathione lyase and related lyases	Glyoxalase	subfam32807	fam00029
GCA_005878985.1_VBMA01000005.1_5	129													subfam11615	fam04475
GCA_005878985.1_VBMA01000005.1_6	66													subfam22163	fam20637
GCA_005878985.1_VBMA01000005.1_7	34													subfam48394	fam02973
GCA_005878985.1_VBMA01000005.1_8	396	K08223	125.37	117.7	4.1e-32	FALSE	MFS transporter, FSR family, fosmidomycin resistance protein	arCOG00130	1.8e-37	None	EGP	Major facilitator superfamily	MFS_1	subfam02146	fam00006
GCA_005878985.1_VBMA01000005.1_9	350	K01866	83.77	230.2	4.3e-66	TRUE	tyrosyl-tRNA synthetase [EC:6.1.1.1]	arCOG01886	1.5e-116	K01866	J	Catalyzes the attachment of tyrosine to tRNA(Tyr) in a two-step reaction tyrosine is first activated by ATP to form Tyr- AMP and then transferred to the acceptor end of tRNA(Tyr)	tRNA-synt_1b	subfam35793	fam00310
GCA_005878985.1_VBMA01000005.1_10	315	K17286	403.47	183.1	9.1e-52	FALSE	erythrocyte band 7 integral membrane protein	arCOG01915	4e-83	None	O	COG0330 Membrane protease subunits stomatin prohibitin homologs	Band_7	subfam78217	fam00228
GCA_005878985.1_VBMA01000005.1_11	146							arCOG01910	2.1e-14	K07403	O	Membrane-bound serine protease (ClpP class)	NfeD	subfam01888	fam03186
GCA_005878985.1_VBMA01000005.1_12	433	K07403	82.03	256.3	4.7e-74	TRUE	membrane-bound serine protease (ClpP class)	arCOG01910	1.1e-79	K07403	O	Membrane-bound serine protease (ClpP class)	SDH_sah|NfeD	subfam26301	fam00270
GCA_005878985.1_VBMA01000005.1_13	133							arCOG01917	1.1e-05	None	M	deoxyhypusine monooxygenase activity	zinc_ribbon_2	subfam73949	fam00002
GCA_005878985.1_VBMA01000005.1_14	326	K07055	206.83	233.3	5.6e-67	TRUE	tRNA wybutosine-synthesizing protein 2 [EC:2.5.1.114]	arCOG10124	1.8e-85	K07055	J	S-adenosyl-L-methionine-dependent transferase that acts as a component of the wyosine derivatives biosynthesis pathway. Catalyzes the transfer of the alpha-amino-alpha-carboxypropyl (acp) group from S-adenosyl-L-methionine to 4-demethylwyosine (imG-14), forming 7-aminocarboxypropyl-demethylwyosine (wybutosine-86) at position 37 of tRNA(Phe)	Met_10	subfam60788	fam00003
GCA_005878985.1_VBMA01000005.1_15	279													subfam49254	fam01134
GCA_005878985.1_VBMA01000005.1_16	67													subfam10003	fam00961
GCA_005878985.1_VBMA01000005.1_17	149	K23255	32.77	52.9	4.4e-12	TRUE	archaeal type IV pilus assembly protein PilA	arCOG02423	1.1e-14	None	S	Pfam:DUF1628	Pilin_N	subfam80848	fam00404
GCA_005878985.1_VBMA01000005.1_18	465	K01881	160.57	328.2	6.9e-96	TRUE	prolyl-tRNA synthetase [EC:6.1.1.15]	arCOG00402	1e-185	K01881	J	Catalyzes the attachment of proline to tRNA(Pro) in a two-step reaction proline is first activated by ATP to form Pro- AMP and then transferred to the acceptor end of tRNA(Pro)	tRNA-synt_2b|HGTP_anticodon|ProRS-C_1	subfam46276	fam00082
GCA_005878985.1_VBMA01000005.1_19	502												Big_7	subfam48457	fam01599
GCA_005878985.1_VBMA01000005.1_20	300	K00603	389.8	424.1	2.5e-125	TRUE	glutamate formiminotransferase / 5-formyltetrahydrofolate cyclo-ligase [EC:2.1.2.5 6.3.3.2]	arCOG05394	4.5e-106	K00603|K13990	E	Catalyzes the transfer of the formyl group from N- formylglutamate to tetrahydrofolate (THF) to yield 5- formyltetrahydrofolate (5-CHO-THF) and glutamate (Glu). The triglutamate form of 5-CHO-THF (5-CHO-THF-Glu3) can also be used as substrate. It can also catalyzes the transfer of the formimino group from N-formiminoglutamate to tetrahydrofolate (THF) to yield 5-formiminotetrahydrofolate (5-NH CH-THF) and glutamate (Glu). It can replace YgfA to catalyzes the irreversible ATP-dependent transformation of 5-CHO-THF to form 5,10-methenyltetrahydrofolate (5,10-CH THF)	FTCD_N|FTCD	subfam22265	fam00450
GCA_005878985.1_VBMA01000005.1_21	209	K01500	248.43	211.8	7.1e-61	FALSE	methenyltetrahydrofolate cyclohydrolase [EC:3.5.4.9]	arCOG05395	7.5e-49	K13990|K01746	E	Formiminotransferase-cyclodeaminase	FTCD_C	subfam58813	fam00450
GCA_005878985.1_VBMA01000005.1_22	681	K02032	375.73	387.2	1.3e-113	TRUE	peptide/nickel transport system ATP-binding protein	arCOG00184	1.2e-120	K02032|K02031	E	COG4608 ABC-type oligopeptide transport system, ATPase component	ABC_tran|oligo_HPY	subfam52386	fam00005
GCA_005878985.1_VBMA01000005.1_23	302	K02031	427.23	457.5	7.2e-135	TRUE	peptide/nickel transport system ATP-binding protein	arCOG00181	3.7e-125	K02031|K02032	EP	COG0444 ABC-type dipeptide oligopeptide nickel transport system ATPase component	ABC_tran|oligo_HPY	subfam29148	fam00005
GCA_005878985.1_VBMA01000005.1_24	319	K02034	216.7	340.3	2.6e-99	TRUE	peptide/nickel transport system permease protein	arCOG00748	1.2e-87	K02034	P	COG1173 ABC-type dipeptide oligopeptide nickel transport systems permease components	BPD_transp_1	subfam84386	fam00021
GCA_005878985.1_VBMA01000005.1_25	344	K02033	215.5	325.3	8.1e-95	TRUE	peptide/nickel transport system permease protein	arCOG00751	1.9e-81	K02033	P	COG0601 ABC-type dipeptide oligopeptide nickel transport systems, permease components	BPD_transp_1	subfam48500	fam00021
GCA_005878985.1_VBMA01000005.1_26	429							arCOG02546	1.7e-07	None	M	protein contain chitin-binding domain type 3	PKD	subfam04966	fam00013
GCA_005878985.1_VBMA01000065.1_1	306	K16874	415.3	333.9	1e-97	FALSE	2,5-furandicarboxylate decarboxylase 1	arCOG01671	2e-105	K03182	H	TIGRFAM UbiD family	UbiD	subfam30873	fam00328
GCA_005878985.1_VBMA01000065.1_2	272	K10896	388.73	281.4	1.6e-81	FALSE	fanconi anemia group M protein	arCOG00872	4.8e-104	K10896	L	DEAD DEAH box helicase domain protein	DEAD	subfam13628	fam00022
GCA_005878985.1_VBMA01000065.1_3	281	K10896	388.73	238.8	1.2e-68	FALSE	fanconi anemia group M protein	arCOG00872	2.2e-86	K10896	L	DEAD DEAH box helicase domain protein	Helicase_C	subfam46168	fam00022
GCA_005878985.1_VBMA01000065.1_4	48							arCOG01917	1.9e-06	None	M	deoxyhypusine monooxygenase activity	zf-ribbon_3	subfam04029	fam00002
GCA_005878985.1_VBMA01000065.1_5	265							arCOG03777	7.2e-28	None	S			subfam09867	fam00002
GCA_005878985.1_VBMA01000065.1_6	356	K03799	135.23	250.9	1.8e-72	TRUE	heat shock protein HtpX [EC:3.4.24.-]	arCOG01331	3.3e-62	K03799	C	Zn-dependent protease with chaperone function	Peptidase_M48	subfam57899	fam00096
GCA_005878985.1_VBMA01000065.1_7	149													subfam05894	fam02675
GCA_005878985.1_VBMA01000065.1_8	392							arCOG01918	1.1e-58	None	O	PFAM SPFH domain Band 7 family	Band_7_1|DZR	subfam78610	fam00985
GCA_005878985.1_VBMA01000065.1_9	175							arCOG05710	5.3e-36	None	S			subfam47860	fam00970
GCA_005878985.1_VBMA01000065.1_10	220							arCOG03777	3.8e-11	None	S			subfam09867	fam00002
GCA_005878985.1_VBMA01000066.1_1	60							arCOG02849	5.5e-08	K01551	P	Arsenite-activated ATPase ArsA	ArsA_ATPase	subfam05734	fam01218
GCA_005878985.1_VBMA01000066.1_2	345	K01551	76.37	225.6	1e-64	TRUE	arsenite/tail-anchored protein-transporting ATPase [EC:7.3.2.7 7.3.-.-]	arCOG02849	1.8e-70	K01551	P	Arsenite-activated ATPase ArsA	ArsA_ATPase	subfam09497	fam00039
GCA_005878985.1_VBMA01000066.1_3	163							arCOG07422	5.9e-09	None	S			subfam83547	fam01692
GCA_005878985.1_VBMA01000066.1_4	214													subfam48390	fam04754
GCA_005878985.1_VBMA01000066.1_5	83							arCOG03655	3.7e-13	None	S			subfam14688	fam00924
GCA_005878985.1_VBMA01000066.1_6	184													subfam43801	fam00002
GCA_005878985.1_VBMA01000066.1_7	200							arCOG10171	1.9e-06	None	S			subfam66974	fam01524
GCA_005878985.1_VBMA01000066.1_8	73													subfam04027	fam02626
GCA_005878985.1_VBMA01000066.1_9	206	K07721	71.37	60.8	1.4e-14	FALSE	ArsR family transcriptional regulator	arCOG01687	1.2e-28	None	K	transcriptional	HTH_20	subfam09244	fam00001
GCA_005878985.1_VBMA01000066.1_10	252	K00248	535.1	351.2	6.6e-103	FALSE	butyryl-CoA dehydrogenase [EC:1.3.8.1]	arCOG01707	1.6e-92	K00252	I	COG1960 Acyl-CoA dehydrogenases	Acyl-CoA_dh_M|Acyl-CoA_dh_1	subfam57744	fam00140
GCA_005878985.1_VBMA01000067.1_1	208													subfam30559	fam00664
GCA_005878985.1_VBMA01000067.1_2	234							arCOG03799	1.3e-30	None	J	Protein of unknown function (DUF835)	DUF835	subfam53052	fam00083
GCA_005878985.1_VBMA01000067.1_3	254	K07159	172.8	317.6	5.4e-93	TRUE	uncharacterized protein	arCOG00348	1.1e-95	K07159	S	protein (ATP-grasp superfamily)	PAC2	subfam30682	fam00194
GCA_005878985.1_VBMA01000067.1_4	57	K11130	29.67	45.9	6e-10	TRUE	H/ACA ribonucleoprotein complex subunit 3	arCOG00906	5.9e-23	K11130	J	more specifically in 18S rRNA pseudouridylation and in cleavage of pre-rRNA	Nop10p	subfam80605	fam00002
GCA_005878985.1_VBMA01000067.1_5	267	K03237	96.93	240.9	2.1e-69	TRUE	translation initiation factor 2 subunit 1	arCOG04107	1.9e-104	K03237	J	eIF-2 functions in the early steps of protein synthesis by forming a ternary complex with GTP and initiator tRNA	S1|EIF_2_alpha	subfam02076	fam01449
GCA_005878985.1_VBMA01000067.1_6	60	K02978	31.2	54.8	1.2e-12	TRUE	small subunit ribosomal protein S27e	arCOG04108	9.8e-27	K02978	J	Ribosomal protein S27e	Ribosomal_S27e	subfam47537	fam00002
GCA_005878985.1_VBMA01000067.1_7	102	K02929	31.6	68.1	7.6e-17	TRUE	large subunit ribosomal protein L44e	arCOG04109	2.2e-37	K02929	J	Binds to the 23S rRNA	Ribosomal_L44	subfam70622	fam01047
GCA_005878985.1_VBMA01000067.1_8	108							arCOG04377	9.4e-26	None	K	Transcriptional regulator, TrmB		subfam49346	fam00001
GCA_005878985.1_VBMA01000067.1_9	231	K01807	53.77	317.3	1.5e-92	TRUE	ribose 5-phosphate isomerase A [EC:5.3.1.6]	arCOG01122	3.7e-73	K01807	G	Catalyzes the reversible conversion of ribose-5- phosphate to ribulose 5-phosphate	Rib_5-P_isom_A	subfam07177	fam01034
GCA_005878985.1_VBMA01000067.1_10	231	K01470	66.87	185.3	1.6e-52	TRUE	creatinine amidohydrolase [EC:3.5.2.10]	arCOG04536	4.5e-46	K01470|K14653	S	Creatininase	Creatininase	subfam07696	fam00945
GCA_005878985.1_VBMA01000067.1_11	229	K06927	83.73	234.7	2.1e-67	TRUE	diphthine-ammonia ligase [EC:6.3.1.14]	arCOG00035	3.4e-76	K06927	F	ATP binding protein	Diphthami_syn_2	subfam79412	fam01056
GCA_005878985.1_VBMA01000067.1_12	158													subfam83146	fam01883
GCA_005878985.1_VBMA01000067.1_13	323	K01784	269.83	235.9	1e-67	FALSE	UDP-glucose 4-epimerase [EC:5.1.3.2]	arCOG01376	1.5e-38	K01784|K01710	M	NAD-dependent epimerase dehydratase	Epimerase	subfam60363	fam00019
GCA_005878985.1_VBMA01000067.1_14	186	K02428	124.63	131	7.2e-36	TRUE	XTP/dITP diphosphohydrolase [EC:3.6.1.66]	arCOG04184	5.3e-58	K02428	F	Pyrophosphatase that catalyzes the hydrolysis of nucleoside triphosphates to their monophosphate derivatives, with a high preference for the non-canonical purine nucleotides XTP (xanthosine triphosphate), dITP (deoxyinosine triphosphate) and ITP. Seems to function as a house-cleaning enzyme that removes non-canonical purine nucleotides from the nucleotide pool, thus preventing their incorporation into DNA RNA and avoiding chromosomal lesions	Ham1p_like	subfam69347	fam01132
GCA_005878985.1_VBMA01000067.1_15	153	K08851	235.9	169.8	8.1e-48	FALSE	TP53 regulating kinase and related kinases [EC:2.7.11.1]	arCOG01185	8.4e-45	K08851|K15904	F	Required for the formation of a threonylcarbamoyl group on adenosine at position 37 (t(6)A37) in tRNAs that read codons beginning with adenine. Is a component of the KEOPS complex that is probably involved in the transfer of the threonylcarbamoyl moiety of threonylcarbamoyl-AMP (TC-AMP) to the N6 group of A37. The Kae1 domain likely plays a direct catalytic role in this reaction. The Bud32 domain probably displays kinase activity that regulates Kae1 function	RIO1	subfam46523	fam00067
GCA_005878985.1_VBMA01000067.1_16	139	K18816	80.9	158.8	1.8e-44	TRUE	aminoglycoside 6'-N-acetyltransferase I [EC:2.3.1.82]	arCOG00844	2.1e-14	None	K	COG0454 Histone acetyltransferase HPA2 and related acetyltransferases	Acetyltransf_1	subfam00878	fam00008
GCA_005878985.1_VBMA01000067.1_17	119							arCOG00770	7.3e-12	K10844	KL	COG1199 Rad3-related DNA helicases	Helicase_C_2	subfam71294	fam00626
GCA_005878985.1_VBMA01000197.1_1	59							arCOG00328	5.5e-06	K02319	L	DNA polymerase		subfam51838	fam00115
GCA_005878985.1_VBMA01000197.1_2	59							arCOG00357	1.4e-18	K06942	J	GTPase of	TGS	subfam55674	fam00723
GCA_005878985.1_VBMA01000198.1_1	263	K06942	382.63	198.6	1.8e-56	FALSE	ribosome-binding ATPase	arCOG00357	1e-90	K06942	J	GTPase of	MMR_HSR1|MMR_HSR1_C	subfam00685	fam00069
GCA_005878985.1_VBMA01000114.1_1	278	K10726	671.9	328.8	7.6e-96	FALSE	replicative DNA helicase Mcm [EC:3.6.4.-]	arCOG00439	4.6e-93	K10726	L	Belongs to the MCM family	MCM|MCM_lid	subfam33611	fam00364
GCA_005878985.1_VBMA01000114.1_2	99	K09148	57.27	89.7	1.5e-23	TRUE	uncharacterized protein	arCOG04051	3.8e-24	K09148	S	Protein of unknown function (DUF424)	DUF424	subfam55317	fam01089
GCA_005878985.1_VBMA01000114.1_3	200													subfam33029	fam01252
GCA_005878985.1_VBMA01000114.1_4	342	K07562	59.53	78.1	5.5e-20	TRUE	nonsense-mediated mRNA decay protein 3	arCOG04149	6e-64	K07562	J	NMD protein affecting ribosome stability and mRNA decay	NMD3	subfam59831	fam00015
GCA_005878985.1_VBMA01000114.1_5	225	K04484	213.97	272.4	2.4e-79	TRUE	DNA repair protein RadB	arCOG00417	1.2e-66	K04484	L	Involved in DNA repair and in homologous recombination. May regulate the cleavage reactions of the branch-structured DNA. Has a very weak ATPase activity that is not stimulated by DNA. Binds DNA but does not promote DNA strands exchange	Rad51	subfam01858	fam00015
GCA_005878985.1_VBMA01000114.1_6	374	K13787	302.33	167.8	4.6e-47	FALSE	geranylgeranyl diphosphate synthase, type I [EC:2.5.1.1 2.5.1.10 2.5.1.29]	arCOG01726	6.5e-37	K13787	H	Belongs to the FPP GGPP synthase family	polyprenyl_synt	subfam61066	fam00333
GCA_005878985.1_VBMA01000114.1_7	153							arCOG00613	8.8e-43	K01823	C	Involved in the biosynthesis of isoprenoids. Catalyzes the 1,3-allylic rearrangement of the homoallylic substrate isopentenyl (IPP) to its allylic isomer, dimethylallyl diphosphate (DMAPP)	FMN_dh	subfam59977	fam00113
GCA_005878985.1_VBMA01000115.1_1	314	K02472	464.33	348.2	5.6e-102	FALSE	UDP-N-acetyl-D-mannosaminuronic acid dehydrogenase [EC:1.1.1.336]	arCOG00252	1.6e-92	K02472|K02474	M	Belongs to the UDP-glucose GDP-mannose dehydrogenase family	UDPG_MGDP_dh_N|UDPG_MGDP_dh	subfam39692	fam00004
GCA_005878985.1_VBMA01000115.1_2	354	K01791	247.4	417.8	6.6e-123	TRUE	UDP-N-acetylglucosamine 2-epimerase (non-hydrolysing) [EC:5.1.3.14]	arCOG01392	6e-137	K01791	M	UDP-N-acetylglucosamine 2-epimerase	Epimerase_2	subfam12942	fam00357
GCA_005878985.1_VBMA01000115.1_3	295	K19225	138.73	82.8	2e-21	FALSE	rhomboid protease GluP [EC:3.4.21.105]	arCOG01768	1.4e-27	K07059	O	(Rhomboid) family	Rhomboid	subfam43005	fam00266
GCA_005878985.1_VBMA01000115.1_4	202							arCOG02680	1.2e-41	None	Q	archaeal Zn-finger protein		subfam49626	fam01443
GCA_005878985.1_VBMA01000115.1_5	180													subfam76866	fam00682
GCA_005878985.1_VBMA01000115.1_6	229							arCOG02142	2.2e-40	None	S	homolog of PrgY (pheromone shutdown protein)	TraB	subfam45579	fam00416
GCA_005878985.1_VBMA01000115.1_7	163							arCOG03580	7.3e-24	None	O	methyltransferase	PEMT	subfam76473	fam00189
GCA_005878985.1_VBMA01000115.1_8	41													subfam67858	fam00509
GCA_005878985.1_VBMA01000116.1_1	71							arCOG07490	3.3e-07	K05343|K16146	G	protein, probably involved in trehalose		subfam35150	fam00766
GCA_005878985.1_VBMA01000116.1_2	270							arCOG07533	4.3e-40	None	S	Domain of unknown function (DUF4386)	DUF4386	subfam28290	fam02417
GCA_005878985.1_VBMA01000116.1_3	295	K00590	512.9	145	1.9e-40	FALSE	site-specific DNA-methyltransferase (cytosine-N4-specific) [EC:2.1.1.113]	arCOG00115	6.9e-52	K00590|K00571	H	methylase	N6_N4_Mtase	subfam71386	fam00003
GCA_005878985.1_VBMA01000116.1_4	55													subfam34222	fam03805
GCA_005878985.1_VBMA01000116.1_5	60													subfam48584	fam07547
GCA_005878985.1_VBMA01000116.1_6	169													subfam06322	fam00814
GCA_005878985.1_VBMA01000116.1_7	197													subfam60057	fam00124
GCA_005878985.1_VBMA01000116.1_8	144													subfam65399	fam06402
GCA_005878985.1_VBMA01000116.1_9	330							arCOG05356	1.6e-100	None	S	Putative esterase	Esterase	subfam75235	fam01174
GCA_005878985.1_VBMA01000116.1_10	367													subfam11619	fam00566
GCA_005878985.1_VBMA01000116.1_11	728	K04985	1259.6	50.5	1.7e-12	FALSE	polycystin 1	arCOG03499	7.7e-35	None	G	Periplasmic copper-binding protein (NosD)	PKD|PKD	subfam05951	fam00037
GCA_005878985.1_VBMA01000116.1_12	271	K07032	71.43	53.8	1.8e-12	FALSE	uncharacterized protein	arCOG02708	1.4e-20	K01759	E	COG0346 Lactoylglutathione lyase and related lyases	Glyoxalase|Glyoxalase	subfam47255	fam00029
GCA_005878985.1_VBMA01000116.1_13	319	K01971	218.43	269.4	5.5e-78	TRUE	bifunctional non-homologous end joining protein LigD [EC:6.5.1.1]	arCOG01347	4.1e-56	K10747	F	DNA ligase that seals nicks in double-stranded DNA during DNA replication, DNA recombination and DNA repair	DNA_ligase_A_M|DNA_ligase_A_C	subfam15727	fam00208
GCA_005878985.1_VBMA01000102.1_1	402	K03724	270.77	81.6	3.3e-21	FALSE	ATP-dependent helicase Lhr and Lhr-like helicase [EC:3.6.4.-]	arCOG00557	1.4e-22	K03724	L	DEAD DEAH box helicase	DEAD_assoc	subfam49722	fam00809
GCA_005878985.1_VBMA01000102.1_2	884												VCBS|fn3	subfam51507	fam04119
GCA_005878985.1_VBMA01000102.1_3	149													subfam61328	fam03855
GCA_005878985.1_VBMA01000102.1_4	114													subfam13178	fam02089
GCA_005878985.1_VBMA01000102.1_5	83	K03320	140.87	63.1	1.9e-15	FALSE	ammonium transporter, Amt family	arCOG04397	3.1e-12	K03320	P	Ammonium Transporter	Ammonium_transp	subfam52313	fam00484
GCA_005878985.1_VBMA01000103.1_1	362	K06174	161.2	479.1	3.2e-141	TRUE	ATP-binding cassette, sub-family E, member 1	arCOG00185	1.1e-36	K00400|K16787|K16786|K02031|K02032	P	ABC transporter	ABC_tran	subfam35669	fam00005
GCA_005878985.1_VBMA01000103.1_2	417	K01465	293.67	305.1	9.6e-89	TRUE	dihydroorotase [EC:3.5.2.3]	arCOG00689	2e-132	K01465|K01464	F	Belongs to the metallo-dependent hydrolases superfamily. DHOase family. Class I DHOase subfamily	Amidohydro_1	subfam23034	fam00038
GCA_005878985.1_VBMA01000103.1_3	206	K09141	165.97	224	1.6e-64	TRUE	uncharacterized protein	arCOG01336	2.2e-65	K09141	S	PFAM AMMECR1 domain protein	AMMECR1	subfam34864	fam00770
GCA_005878985.1_VBMA01000103.1_4	178	K07182	142.1	119.2	1.3e-32	FALSE	CBS domain-containing protein	arCOG00606	5.8e-49	None	I	CBS domain	CBS|CBS	subfam27261	fam00047
GCA_005878985.1_VBMA01000103.1_5	136							arCOG01688	3.4e-05	K07013	K	PFAM 4-vinyl reductase, 4VR	V4R	subfam52253	fam00149
GCA_005878985.1_VBMA01000103.1_6	119	K07131	45.9	48.2	7.3e-11	TRUE	uncharacterized protein	arCOG02603	2.3e-11	K07131	T	Roadblock LC7 family protein	Robl_LC7	subfam18835	fam00090
GCA_005878985.1_VBMA01000103.1_7	165													subfam38050	fam10905
GCA_005878985.1_VBMA01000104.1_1	811	K13798	1566.6	1301.8	0	FALSE	DNA-directed RNA polymerase subunit B [EC:2.7.7.6]	arCOG01762	0	K03045|K03044|K13798	K	DNA-dependent RNA polymerase catalyzes the transcription of DNA into RNA using the four ribonucleoside triphosphates as substrates	RNA_pol_Rpb2_3|RNA_pol_Rpb2_4|RNA_pol_Rpb2_5|RNA_pol_Rpb2_6|RNA_pol_Rpb2_7	subfam53893	fam00076
GCA_005878985.1_VBMA01000104.1_2	931	K03041	1095.87	1563.5	0	TRUE	DNA-directed RNA polymerase subunit A' [EC:2.7.7.6]	arCOG04257	0	K03041	K	DNA-dependent RNA polymerase catalyzes the transcription of DNA into RNA using the four ribonucleoside triphosphates as substrates	RNA_pol_Rpb1_1|RNA_pol_Rpb1_2|RNA_pol_Rpb1_3|RNA_pol_Rpb1_4|RNA_pol_Rpb1_5	subfam05330	fam00076
GCA_005878985.1_VBMA01000104.1_3	641	K03042	460.23	54	1.1e-12	FALSE	DNA-directed RNA polymerase subunit A" [EC:2.7.7.6]	arCOG03145	4.1e-61	K02322|K02319|K10726	L	Possesses two activities a DNA synthesis (polymerase) and an exonucleolytic activity that degrades single-stranded DNA in the 3'- to 5'-direction. Has a template-primer preference which is characteristic of a replicative DNA polymerase	LAGLIDADG_3	subfam06161	fam00073
GCA_005878985.1_VBMA01000006.1_1	121	K22585	238.33	124.6	4.1e-34	FALSE	DNA repair protein NreA	arCOG04269	2.5e-33	None	S	PFAM Archaeal protein of	Nre_C	subfam37898	fam00301
GCA_005878985.1_VBMA01000006.1_2	152	K03574	70.07	84.6	5.5e-22	TRUE	8-oxo-dGTP diphosphatase [EC:3.6.1.55]	arCOG01075	2.8e-34	K03574	F	Nudix hydrolase	NUDIX	subfam48522	fam00043
GCA_005878985.1_VBMA01000006.1_3	111												NIPSNAP	subfam84157	fam02394
GCA_005878985.1_VBMA01000006.1_4	144													subfam52507	fam00002
GCA_005878985.1_VBMA01000006.1_5	322							arCOG12322	2.8e-38	None	S			subfam54308	fam00291
GCA_005878985.1_VBMA01000006.1_6	862	K21302	237.8	185.7	1.5e-52	FALSE	phosphatidylinositol-3-phosphatase [EC:3.1.3.64]						Phosphoesterase	subfam83579	fam00552
GCA_005878985.1_VBMA01000006.1_7	867	K07407	57.93	401.7	5.4e-118	TRUE	alpha-galactosidase [EC:3.2.1.22]	arCOG07581	4.9e-45	None	C	PKD domain containing protein	Melibiase_2|Melibiase_C|NPCBM|PKD|PKD	subfam69270	fam00013
GCA_005878985.1_VBMA01000006.1_8	91												DUF2277	subfam10774	fam01954
GCA_005878985.1_VBMA01000006.1_9	179							arCOG05261	3.5e-20	None	H	Activator of Hsp90 ATPase	AHSA1	subfam26475	fam00062
GCA_005878985.1_VBMA01000006.1_10	335							arCOG09481	3.5e-84	None	S		AHSA1|AHSA1	subfam22529	fam00062
GCA_005878985.1_VBMA01000006.1_11	127	K03892	95.17	66.8	2.2e-16	FALSE	ArsR family transcriptional regulator, arsenate/arsenite/antimonite-responsive transcriptional repressor	arCOG01681	2.3e-12	K21903	K	regulatory protein, arsR	HTH_20	subfam43440	fam00001
GCA_005878985.1_VBMA01000006.1_12	129	K07305	207.67	246.7	4.1e-71	TRUE	peptide-methionine (R)-S-oxide reductase [EC:1.8.4.12]	arCOG02815	4.4e-61	K07305|K12267	O	COG0229 Conserved domain frequently associated with peptide methionine sulfoxide reductase	SelR	subfam62810	fam00482
GCA_005878985.1_VBMA01000006.1_13	128	K06996	53.57	97.3	1.3e-25	TRUE	uncharacterized protein	arCOG04946	2.1e-24	K06996	S	Glyoxalase bleomycin resistance protein dioxygenase		subfam45468	fam00029
GCA_005878985.1_VBMA01000006.1_14	497	K08166	392.2	303.6	1.7e-88	FALSE	MFS transporter, DHA2 family, methylenomycin A resistance protein	arCOG00143	7.4e-88	None	EGP	PFAM Major Facilitator Superfamily	MFS_1	subfam01587	fam00006
GCA_005878985.1_VBMA01000006.1_15	197							arCOG01490	1.8e-33	K00287	H	Belongs to the dihydrofolate reductase family	RibD_C	subfam45443	fam00157
GCA_005878985.1_VBMA01000006.1_16	124							arCOG09457	3.5e-45	None	S	Domain of unknown function (DU1801)	DUF1801	subfam49276	fam00272
GCA_005878985.1_VBMA01000006.1_17	676							arCOG01915	2.6e-05	None	O	COG0330 Membrane protease subunits stomatin prohibitin homologs	Band_7	subfam43892	fam02328
GCA_005878985.1_VBMA01000006.1_18	188	K00626	47.67	237.5	2.7e-68	TRUE	acetyl-CoA C-acetyltransferase [EC:2.3.1.9]	arCOG01282	1.9e-47	K00626|K00632	I	Acetyl-CoA acetyltransferase	Thiolase_N	subfam33143	fam00111
GCA_005878985.1_VBMA01000105.1_1	106							arCOG04079	3.5e-20	None	S			subfam06036	fam00488
GCA_005878985.1_VBMA01000105.1_2	160							arCOG00743	2.3e-31	None	S			subfam57871	fam00001
GCA_005878985.1_VBMA01000105.1_3	129							arCOG10673	1e-11	None	C		Glyoxalase_6	subfam48945	fam00029
GCA_005878985.1_VBMA01000105.1_4	166													subfam01438	fam00500
GCA_005878985.1_VBMA01000105.1_5	343	K03790	138.53	67.4	1.2e-16	FALSE	[ribosomal protein S5]-alanine N-acetyltransferase [EC:2.3.1.267]	arCOG00833	3.9e-19	K03789	C	PFAM GCN5-related N-acetyltransferase	Acetyltransf_1|Acetyltransf_3	subfam06924	fam00008
GCA_005878985.1_VBMA01000105.1_6	218													subfam71684	fam04097
GCA_005878985.1_VBMA01000105.1_7	110							arCOG03008	2.8e-26	K00971	S	AraC-like ligand binding domain	Cupin_2	subfam78873	fam00052
GCA_005878985.1_VBMA01000105.1_8	182													subfam70167	fam00932
GCA_005878985.1_VBMA01000105.1_9	225	K09012	236.33	143.4	6e-40	FALSE	DeoR family transcriptional regulator, suf operon transcriptional repressor	arCOG01692	2.9e-46	None	K	HTH domain	MarR_2	subfam39178	fam01571
GCA_005878985.1_VBMA01000105.1_10	472							arCOG13530	2.1e-23	None	S			subfam32306	fam00806
GCA_005878985.1_VBMA01000105.1_11	316	K05275	251.03	181.9	2.1e-51	FALSE	pyridoxine 4-dehydrogenase [EC:1.1.1.65]	arCOG01617	5.6e-87	None	C	oxidoreductases (related to aryl-alcohol dehydrogenases)	Aldo_ket_red	subfam02574	fam00162
GCA_005878985.1_VBMA01000105.1_12	205	K00573	80.07	76.6	1.8e-19	FALSE	protein-L-isoaspartate(D-aspartate) O-methyltransferase [EC:2.1.1.77]	arCOG00976	4.2e-17	K00573	J	Catalyzes the methyl esterification of L-isoaspartyl residues in peptides and proteins that result from spontaneous decomposition of normal L-aspartyl and L-asparaginyl residues. It plays a role in the repair and or degradation of damaged proteins	PCMT	subfam47714	fam01292
GCA_005878985.1_VBMA01000007.1_1	60							arCOG00715	1.3e-16	K07064	S	PIN domain		subfam16467	fam00025
GCA_005878985.1_VBMA01000007.1_2	86							arCOG04480	1.9e-12	None	S	COG2002 Regulators of stationary sporulation gene expression	MazE_antitoxin	subfam23828	fam00027
GCA_005878985.1_VBMA01000007.1_3	227													subfam29107	fam00337
GCA_005878985.1_VBMA01000007.1_4	248	K02984	75.2	179.1	1.2e-50	TRUE	small subunit ribosomal protein S3Ae	arCOG04186	4.4e-76	K02984	J	Belongs to the eukaryotic ribosomal protein eS1 family	Ribosomal_S3Ae	subfam36815	fam00878
GCA_005878985.1_VBMA01000007.1_5	157													subfam46691	fam01098
GCA_005878985.1_VBMA01000007.1_6	594	K14166	187.63	241	2e-69	TRUE	copper transport protein	arCOG03564	7.4e-18	K18235|K14166	V	antibiotic catabolic process	CopC|CopD	subfam21591	fam00500
GCA_005878985.1_VBMA01000007.1_7	208							arCOG08794	8.4e-25	None	S			subfam68007	fam00955
GCA_005878985.1_VBMA01000007.1_8	713													subfam15514	fam00726
GCA_005878985.1_VBMA01000007.1_9	107													subfam03564	fam00001
GCA_005878985.1_VBMA01000007.1_10	97													subfam12441	fam00700
GCA_005878985.1_VBMA01000007.1_11	128													subfam81112	fam02480
GCA_005878985.1_VBMA01000007.1_12	340													subfam04840	fam02216
GCA_005878985.1_VBMA01000007.1_13	146							arCOG01207	5.5e-14	None	S			subfam01692	fam00001
GCA_005878985.1_VBMA01000007.1_14	93													subfam18957	fam02333
GCA_005878985.1_VBMA01000007.1_15	121													subfam50693	fam19638
GCA_005878985.1_VBMA01000007.1_16	170													subfam34399	fam01309
GCA_005878985.1_VBMA01000007.1_17	32													subfam46256	fam00692
GCA_005878985.1_VBMA01000007.1_18	519	K00012	352.9	545.6	2.4e-161	TRUE	UDPglucose 6-dehydrogenase [EC:1.1.1.22]	arCOG00253	2.3e-145	K00012	C	Belongs to the UDP-glucose GDP-mannose dehydrogenase family	UDPG_MGDP_dh_N|UDPG_MGDP_dh|UDPG_MGDP_dh_C	subfam39692	fam00004
GCA_005878985.1_VBMA01000007.1_19	327							arCOG04682	1.7e-07	None	S	Aminoglycoside phosphotransferase	APH	subfam72348	fam00250
GCA_005878985.1_VBMA01000007.1_20	339							arCOG04682	6.7e-07	None	S	Aminoglycoside phosphotransferase	APH	subfam69070	fam01212
GCA_005878985.1_VBMA01000007.1_21	764	K06147	617.73	596.4	1e-176	FALSE	ATP-binding cassette, subfamily B, bacterial	arCOG02841	6.6e-126	K06147|K11085	V	COG1132 ABC-type multidrug transport system, ATPase and permease components	ABC_membrane|ABC_tran	subfam41603	fam00005
GCA_005878985.1_VBMA01000007.1_22	838	K11936	293.67	123	1.2e-33	FALSE	poly-beta-1,6-N-acetyl-D-glucosamine synthase [EC:2.4.1.-]	arCOG01385	4.2e-33	None	M	COG0463 Glycosyltransferases involved in cell wall biogenesis	Glyco_hydro_2_C|Glycos_transf_2	subfam32890	fam00012
GCA_005878985.1_VBMA01000007.1_23	315	K01784	269.83	239	1.2e-68	FALSE	UDP-glucose 4-epimerase [EC:5.1.3.2]	arCOG01376	3e-57	K01784|K01710	M	NAD-dependent epimerase dehydratase	Epimerase	subfam27926	fam00019
GCA_005878985.1_VBMA01000007.1_24	374	K00973	251.43	137.6	5e-38	FALSE	glucose-1-phosphate thymidylyltransferase [EC:2.7.7.24]	arCOG00665	3.4e-73	K00963	M	PFAM Nucleotidyl transferase	NTP_transferase	subfam28291	fam00048
GCA_005878985.1_VBMA01000007.1_25	125													subfam75444	fam01033
GCA_005878985.1_VBMA01000007.1_26	181							arCOG11838	3.5e-33	None	S	CHRD domain	CHRD	subfam27681	fam00634
GCA_005878985.1_VBMA01000007.1_27	271	K00824	279.97	175.6	9.5e-50	FALSE	D-alanine transaminase [EC:2.6.1.21]	arCOG02297	7.4e-56	K00826	E	Belongs to the class-IV pyridoxal-phosphate-dependent aminotransferase family	Aminotran_4	subfam35866	fam00451
GCA_005878985.1_VBMA01000007.1_28	53							arCOG02014	9.4e-08	K01657	EH	Part of a heterotetrameric complex that catalyzes the two-step biosynthesis of anthranilate, an intermediate in the biosynthesis of L-tryptophan. In the first step, the glutamine- binding beta subunit (TrpG) of anthranilate synthase (AS) provides the glutamine amidotransferase activity which generates ammonia as a substrate that, along with chorismate, is used in the second step, catalyzed by the large alpha subunit of AS (TrpE) to produce anthranilate. In the absence of TrpG, TrpE can synthesize anthranilate directly from chorismate and high concentrations of ammonia	Chorismate_bind	subfam47287	fam00629
GCA_005878985.1_VBMA01000008.1_1	148													subfam48570	fam00452
GCA_005878985.1_VBMA01000008.1_2	123													subfam53376	fam03870
GCA_005878985.1_VBMA01000008.1_3	544	K23255	32.77	53.5	2.9e-12	TRUE	archaeal type IV pilus assembly protein PilA	arCOG02420	1.2e-16	None	S	Archaeal Type IV pilin, N-terminal	Pilin_N	subfam80083	fam01686
GCA_005878985.1_VBMA01000008.1_4	1531							arCOG01917	3.3e-20	None	M	deoxyhypusine monooxygenase activity	CARDB	subfam39280	fam00002
GCA_005878985.1_VBMA01000008.1_5	379	K08223	125.37	97.4	5.8e-26	FALSE	MFS transporter, FSR family, fosmidomycin resistance protein	arCOG00134	3.6e-58	None	EGP	COG0477 Permeases of the major facilitator superfamily	MFS_1	subfam02146	fam00006
GCA_005878985.1_VBMA01000008.1_6	593	K07332	376.9	690.1	3.2e-205	TRUE	archaeal flagellar protein FlaI	arCOG01817	1.2e-205	K07332	U	type II secretion system protein E	T2SSE	subfam83460	fam00099
GCA_005878985.1_VBMA01000008.1_7	307	K07333	104.97	227.2	2.9e-65	TRUE	archaeal flagellar protein FlaJ	arCOG01808	6.2e-68	K07333	NU	Type II secretion system	T2SSF	subfam07217	fam00086
GCA_005878985.1_VBMA01000008.1_8	346	K07333	104.97	196.8	4.7e-56	TRUE	archaeal flagellar protein FlaJ	arCOG01808	1.1e-64	K07333	NU	Type II secretion system	T2SSF	subfam43059	fam00086
GCA_005878985.1_VBMA01000008.1_9	551	K07332	376.9	678.8	7.9e-202	TRUE	archaeal flagellar protein FlaI	arCOG01817	1.2e-201	K07332	U	type II secretion system protein E	T2SSE	subfam83460	fam00099
GCA_005878985.1_VBMA01000008.1_10	347							arCOG02911	1.5e-17	None	M	toxin activity		subfam66698	fam00775
GCA_005878985.1_VBMA01000008.1_11	472	K01439	273.97	141.3	4.4e-39	FALSE	succinyl-diaminopimelate desuccinylase [EC:3.5.1.18]	arCOG01110	5.8e-105	None	E	Acetylornithine deacetylase Succinyl-diaminopimelate	Peptidase_M20	subfam41379	fam00063
GCA_005878985.1_VBMA01000008.1_12	431							arCOG00696	3.2e-78	K01468	Q	COG1228 Imidazolonepropionase and related amidohydrolases	Amidohydro_1	subfam35255	fam00038
GCA_005878985.1_VBMA01000008.1_13	321	K06045	619	67.2	8.4e-17	FALSE	squalene-hopene/tetraprenyl-beta-curcumene cyclase [EC:5.4.99.17 4.2.1.129]	arCOG12322	1.4e-53	None	S			subfam54308	fam00291
GCA_005878985.1_VBMA01000008.1_14	160												HxlR	subfam34860	fam00001
GCA_005878985.1_VBMA01000008.1_15	509	K08482	141.1	99.6	1.3e-26	FALSE	circadian clock protein KaiC	arCOG01178	7.9e-50	None	T	PFAM GvpD gas vesicle	GvpD	subfam58613	fam00015
GCA_005878985.1_VBMA01000008.1_16	250	K08482	141.1	214.4	2.2e-61	TRUE	circadian clock protein KaiC	arCOG01171	4.8e-50	K08482	T	Circadian clock protein KaiC	ATPase	subfam25420	fam00015
GCA_005878985.1_VBMA01000008.1_17	76													subfam30697	fam02420
GCA_005878985.1_VBMA01000008.1_18	178							arCOG08805	2.6e-32	None	S			subfam49762	fam00214
GCA_005878985.1_VBMA01000008.1_19	179							arCOG08805	2.4e-34	None	S		RHH_1	subfam49762	fam00214
GCA_005878985.1_VBMA01000008.1_20	331	K23684	230.07	214.2	1.7e-61	FALSE	dolichol-phosphate hexosyltransferase [EC:2.4.1.-]	arCOG00894	2.2e-44	K00721	M	PFAM Glycosyl transferase family 2	Glycos_transf_2	subfam22530	fam00012
GCA_005878985.1_VBMA01000008.1_21	54													subfam38047	fam10701
GCA_005878985.1_VBMA01000008.1_22	111							arCOG02999	9.8e-10	None	S	conserved protein, contains double-stranded beta-helix domain	Cupin_2	subfam38609	fam00052
GCA_005878985.1_VBMA01000008.1_23	381							arCOG03853	2.5e-16	None	S			subfam83371	fam00557
GCA_005878985.1_VBMA01000008.1_24	105	K03057	92.23	111.6	2.6e-30	TRUE	transcription factor S	arCOG00579	2.6e-20	K03057	K	Belongs to the archaeal rpoM eukaryotic RPA12 RPB9 RPC11 RNA polymerase family	RNA_POL_M_15KD|TFIIS_C	subfam45348	fam00002
GCA_005878985.1_VBMA01000008.1_25	246	K04802	60.9	184.3	2.9e-52	TRUE	proliferating cell nuclear antigen	arCOG00488	6.4e-75	K04802	L	Sliding clamp subunit that acts as a moving platform for DNA processing. Responsible for tethering the catalytic subunit of DNA polymerase and other proteins to DNA during high-speed replication	PCNA_N|PCNA_C	subfam79945	fam00622
GCA_005878985.1_VBMA01000008.1_26	416	K03306	388.8	366.1	2.5e-107	FALSE	inorganic phosphate transporter, PiT family	arCOG02267	1.3e-65	K03306	P	COG0306 Phosphate sulphate permeases	PHO4	subfam14883	fam00397
GCA_005878985.1_VBMA01000008.1_27	210	K07220	47.93	197.9	2.2e-56	TRUE	uncharacterized protein	arCOG02640	6.2e-25	K07220	P	Phosphate transport regulator	PhoU_div	subfam74317	fam00165
GCA_005878985.1_VBMA01000008.1_28	448	K03106	329.13	532.7	1e-157	TRUE	signal recognition particle subunit SRP54 [EC:3.6.5.4]	arCOG01228	2.4e-183	K03106	U	Involved in targeting and insertion of nascent membrane proteins into the cytoplasmic membrane. Binds to the hydrophobic signal sequence of the ribosome-nascent chain (RNC) as it emerges from the ribosomes. The SRP-RNC complex is then targeted to the cytoplasmic membrane where it interacts with the SRP receptor FtsY	SRP54_N|SRP54|SRP_SPB	subfam57548	fam00470
GCA_005878985.1_VBMA01000008.1_29	288							arCOG01159	1.1e-45	None	D	archaeal coiled-coil protein		subfam44237	fam00265
GCA_005878985.1_VBMA01000008.1_30	463													subfam10214	fam00084
GCA_005878985.1_VBMA01000008.1_31	73													subfam50304	fam00010
GCA_005878985.1_VBMA01000008.1_32	180	K07976	278.13	106.9	9.3e-29	FALSE	Rab family, other	arCOG06769	2.5e-19	K06883	S	Ras of Complex, Roc, domain of DAPkinase	Ras	subfam74617	fam00069
GCA_005878985.1_VBMA01000008.1_33	426	K00600	53.87	348.6	7.7e-102	TRUE	glycine hydroxymethyltransferase [EC:2.1.2.1]	arCOG00070	5.3e-161	K00600	E	Catalyzes the reversible interconversion of serine and glycine with tetrahydrofolate (THF) serving as the one-carbon carrier. Also exhibits THF-independent aldolase activity toward beta-hydroxyamino acids, producing glycine and aldehydes, via a retro-aldol mechanism	SHMT	subfam68614	fam00017
GCA_005878985.1_VBMA01000008.1_34	220							arCOG01678	2.8e-88	K00789	H	Catalyzes the formation of S-adenosylmethionine from methionine and ATP	AdoMet_Synthase	subfam59978	fam00889
GCA_005878985.1_VBMA01000095.1_1	232	K00626	47.67	291	1.7e-84	TRUE	acetyl-CoA C-acetyltransferase [EC:2.3.1.9]	arCOG01282	4.6e-90	K00626|K00632	I	Acetyl-CoA acetyltransferase	Thiolase_N|Thiolase_C	subfam29761	fam00111
GCA_005878985.1_VBMA01000095.1_2	257	K06893	57.8	59	6.4e-14	TRUE	uncharacterized protein	arCOG06513	3.9e-11	None	S	ester cyclase	SnoaL	subfam35746	fam00177
GCA_005878985.1_VBMA01000095.1_3	249													subfam31352	fam13393
GCA_005878985.1_VBMA01000095.1_4	81													subfam69482	fam09949
GCA_005878985.1_VBMA01000095.1_5	205													subfam72301	fam02975
GCA_005878985.1_VBMA01000095.1_6	62	K02977	191	49.9	2.5e-11	FALSE	small subunit ribosomal protein S27Ae	arCOG04183	2.5e-20	K02977	J	Belongs to the eukaryotic ribosomal protein eS31 family	Ribosomal_S27	subfam73748	fam00002
GCA_005878985.1_VBMA01000095.1_7	185	K02974	41.6	69.6	2.3e-17	TRUE	small subunit ribosomal protein S24e	arCOG04182	4.2e-23	K02974	J	Belongs to the eukaryotic ribosomal protein eS24 family	Ribosomal_S24e	subfam16832	fam00579
GCA_005878985.1_VBMA01000095.1_8	182	K09735	78.9	169.6	5.3e-48	TRUE	uncharacterized protein	arCOG04076	6.3e-44	K09735	J	Belongs to the UPF0218 family	DUF359	subfam03873	fam00693
GCA_005878985.1_VBMA01000095.1_9	64	K03050	67.73	89	1.1e-23	TRUE	DNA-directed RNA polymerase subunit E" [EC:2.7.7.6]	arCOG04077	1.4e-22	K03050	K	Transcription elongation factor Spt4	Spt4	subfam39444	fam01163
GCA_005878985.1_VBMA01000095.1_10	193	K03049	177.97	255.2	2.5e-74	TRUE	DNA-directed RNA polymerase subunit E' [EC:2.7.7.6]	arCOG00675	3.1e-73	K03049	K	DNA-directed RNA Polymerase	SHS2_Rpb7-N|S1	subfam32756	fam01573
GCA_005878985.1_VBMA01000095.1_11	340	K02033	215.5	309.7	4.2e-90	TRUE	peptide/nickel transport system permease protein	arCOG00751	3.5e-79	K02033	P	COG0601 ABC-type dipeptide oligopeptide nickel transport systems, permease components	BPD_transp_1	subfam25814	fam00021
GCA_005878985.1_VBMA01000095.1_12	498	K02034	216.7	312	9.8e-91	TRUE	peptide/nickel transport system permease protein	arCOG00748	1.3e-75	K02034	P	COG1173 ABC-type dipeptide oligopeptide nickel transport systems permease components	BPD_transp_1	subfam12432	fam00021
GCA_005878985.1_VBMA01000095.1_13	382	K02031	427.23	441.2	6.1e-130	TRUE	peptide/nickel transport system ATP-binding protein	arCOG00181	3.8e-121	K02031|K02032	EP	COG0444 ABC-type dipeptide oligopeptide nickel transport system ATPase component	ABC_tran|oligo_HPY	subfam29148	fam00005
GCA_005878985.1_VBMA01000095.1_14	190	K02032	375.73	256.5	4.8e-74	FALSE	peptide/nickel transport system ATP-binding protein	arCOG00184	1.7e-70	K02032|K02031	E	COG4608 ABC-type oligopeptide transport system, ATPase component	ABC_tran	subfam80259	fam00005
GCA_005878985.1_VBMA01000096.1_1	419	K01712	51.27	581.7	1.7e-172	TRUE	urocanate hydratase [EC:4.2.1.49]	arCOG04670	9.6e-187	K01712	H	Catalyzes the conversion of urocanate to 4-imidazolone- 5-propionate	Urocanase_N|Urocanase|Urocanase_C	subfam77730	fam00513
GCA_005878985.1_VBMA01000096.1_2	209													subfam04028	fam01146
GCA_005878985.1_VBMA01000096.1_3	231	K03183	249.03	75.3	4.8e-19	FALSE	demethylmenaquinone methyltransferase / 2-methoxy-6-polyprenyl-1,4-benzoquinol methylase [EC:2.1.1.163 2.1.1.201]	arCOG01792	1.1e-19	K07755	K	Methyltransferase type 11	Methyltransf_11	subfam60940	fam00003
GCA_005878985.1_VBMA01000096.1_4	703													subfam59475	fam00049
GCA_005878985.1_VBMA01000096.1_5	78													subfam73574	fam06237
GCA_005878985.1_VBMA01000096.1_6	240													subfam04028	fam01146
GCA_005878985.1_VBMA01000096.1_7	68													subfam34221	fam15632
GCA_005878985.1_VBMA01000096.1_8	369	K16150	411.37	232.7	8.7e-67	FALSE	glycogen synthase [EC:2.4.1.11]	arCOG01403	3.8e-68	None	M	PFAM Glycosyl transferase, group 1	Glyco_transf_4|Glycos_transf_1	subfam68891	fam00009
GCA_005878985.1_VBMA01000096.1_9	333	K19181	272.73	131.1	4.1e-36	FALSE	1,5-anhydro-D-fructose reductase (1,5-anhydro-D-mannitol-forming) [EC:1.1.1.292]	arCOG01622	1.8e-45	K14273|K18855	L	dehydrogenases and related proteins	GFO_IDH_MocA	subfam67807	fam00059
GCA_005878985.1_VBMA01000097.1_1	272	K03417	357.43	139.5	1e-38	FALSE	methylisocitrate lyase [EC:4.1.3.30]	arCOG00581	1.5e-26	K03417	G	Catalyzes the thermodynamically favored C-C bond cleavage of (2R,3S)-2-methylisocitrate to yield pyruvate and succinate	PEP_mutase	subfam65754	fam00327
GCA_005878985.1_VBMA01000097.1_2	119													subfam37494	fam03093
GCA_005878985.1_VBMA01000097.1_3	422	K01468	338	75.7	1.8e-19	FALSE	imidazolonepropionase [EC:3.5.2.7]	arCOG00696	3.6e-48	K01468	Q	COG1228 Imidazolonepropionase and related amidohydrolases	Amidohydro_1	subfam54000	fam00038
GCA_005878985.1_VBMA01000097.1_4	346													subfam35611	fam02008
GCA_005878985.1_VBMA01000097.1_5	122							arCOG02708	3.4e-07	K01759	E	COG0346 Lactoylglutathione lyase and related lyases	Glyoxalase	subfam53142	fam00029
GCA_005878985.1_VBMA01000097.1_6	89	K06218	37.97	44.6	1.7e-09	TRUE	mRNA interferase RelE/StbE	arCOG01665	1.6e-14	K06218	DJ	PFAM plasmid stabilization system	ParE_toxin	subfam17152	fam00292
GCA_005878985.1_VBMA01000097.1_7	91							arCOG03940	1.2e-08	None	S			subfam08812	fam00087
GCA_005878985.1_VBMA01000097.1_8	470												Dyp_perox	subfam44251	fam02024
GCA_005878985.1_VBMA01000097.1_9	71	K06218	37.97	38.3	1.4e-07	TRUE	mRNA interferase RelE/StbE	arCOG01664	4.9e-09	None	S	Cytotoxic translational repressor of toxin-antitoxin stability system	ParE_toxin	subfam15593	fam00292
GCA_005878985.1_VBMA01000097.1_10	105							arCOG01010	2.5e-08	None	D	transcriptional regulators containing the CopG Arc MetJ DNA-binding domain	RHH_1	subfam10706	fam00020
GCA_005878985.1_VBMA01000097.1_11	167							arCOG01117	3.2e-16	None	K	COG1522 Transcriptional regulators	AsnC_trans_reg|AsnC_trans_reg	subfam25223	fam00064
GCA_005878985.1_VBMA01000097.1_12	100													subfam54061	fam06231
GCA_005878985.1_VBMA01000097.1_13	163													subfam05715	fam00486
GCA_005878985.1_VBMA01000097.1_14	99													subfam83496	fam00486
GCA_005878985.1_VBMA01000097.1_15	171	K11927	556.43	217	4.2e-62	FALSE	ATP-dependent RNA helicase RhlE [EC:3.6.4.13]	arCOG00558	1.5e-44	K05592	JKL	Belongs to the DEAD box helicase family	Helicase_C	subfam16671	fam00022
GCA_005878985.1_VBMA01000097.1_16	227	K07118	121.07	117.9	4.6e-32	FALSE	uncharacterized protein	arCOG03017	7.9e-24	None	GM	Nucleoside-diphosphate-sugar epimerases	NAD_binding_10	subfam82210	fam00019
GCA_005878985.1_VBMA01000097.1_17	312	K22395	158.77	113.2	9.9e-31	FALSE	cinnamyl-alcohol dehydrogenase [EC:1.1.1.195]	arCOG00340	1.1e-56	None	C	FAD linked oxidase	FAD_binding_4	subfam19742	fam00097
GCA_005878985.1_VBMA01000098.1_1	54													subfam40726	fam00106
GCA_005878985.1_VBMA01000098.1_2	258	K02379	71.03	296.6	3.7e-86	TRUE	FdhD protein	arCOG04358	3.4e-53	K02379	C	Required for formate dehydrogenase (FDH) activity. Acts as a sulfur carrier protein that transfers sulfur from IscS to the molybdenum cofactor prior to its insertion into FDH	FdhD-NarQ	subfam18335	fam01130
GCA_005878985.1_VBMA01000098.1_3	395	K19064	255.8	164.2	3.5e-46	FALSE	lysine 6-dehydrogenase [EC:1.4.1.18]	arCOG00243	3.9e-43	None	E	Saccharopine dehydrogenase	Sacchrp_dh_NADP|Sacchrp_dh_C	subfam73974	fam00402
GCA_005878985.1_VBMA01000098.1_4	328	K01266	50.83	78.1	5.5e-20	TRUE	D-aminopeptidase [EC:3.4.11.19]	arCOG07260	1.2e-28	None	EQ	Peptidase family S58	Peptidase_S58	subfam66123	fam01377
GCA_005878985.1_VBMA01000098.1_5	369	K00010	240.1	131.3	3.5e-36	FALSE	myo-inositol 2-dehydrogenase / D-chiro-inositol 1-dehydrogenase [EC:1.1.1.18 1.1.1.369]	arCOG01622	4.4e-44	K14273|K18855	L	dehydrogenases and related proteins	GFO_IDH_MocA	subfam10905	fam00059
GCA_005878985.1_VBMA01000098.1_6	165							arCOG00346	2.1e-39	None	S	LUD domain	LUD_dom	subfam43399	fam01326
GCA_005878985.1_VBMA01000099.1_1	308	K01848	787.93	493.4	6.5e-146	FALSE	methylmalonyl-CoA mutase, N-terminal domain [EC:5.4.99.2]	arCOG04232	2.3e-139	K01848	I	methylmalonyl-CoA mutase N-terminal domain	MM_CoA_mutase	subfam57305	fam00319
GCA_005878985.1_VBMA01000099.1_2	101	K01849	172.27	148.9	5.5e-42	FALSE	methylmalonyl-CoA mutase, C-terminal domain [EC:5.4.99.2]	arCOG01710	1.4e-33	K01849|K01846	I	Catalyzes the carbon skeleton rearrangement of L- glutamate to L-threo-3-methylaspartate ((2S,3S)-3- methylaspartate)	B12-binding	subfam05589	fam00192
GCA_005878985.1_VBMA01000099.1_3	322	K07588	236.57	370.8	1.8e-108	TRUE	LAO/AO transport system kinase [EC:2.7.-.-]	arCOG01226	1.4e-110	K07588	E	periplasmic protein kinase ArgK and related GTPases of G3E family	MeaB	subfam00847	fam00039
GCA_005878985.1_VBMA01000099.1_4	300	K19267	199	144.2	5.5e-40	FALSE	NAD(P)H dehydrogenase (quinone) [EC:1.6.5.2]	arCOG03015	6.4e-43	K00356|K00329	GM	NAD-dependent epimerase dehydratase	NmrA	subfam48561	fam00019
GCA_005878985.1_VBMA01000099.1_5	296	K03775	151.53	107.7	4.5e-29	FALSE	FKBP-type peptidyl-prolyl cis-trans isomerase SlyD [EC:5.2.1.8]	arCOG00980	3.1e-64	K03775|K01802	O	Peptidyl-prolyl cis-trans	FKBP_C|FKBP26_C	subfam35908	fam00347
GCA_005878985.1_VBMA01000099.1_6	218	K03124	156.23	258.4	1.1e-74	TRUE	transcription initiation factor TFIIB	arCOG01981	3.7e-85	K03124	K	Stabilizes TBP binding to an archaeal box-A promoter. Also responsible for recruiting RNA polymerase II to the pre- initiation complex (DNA-TBP-TFIIB)	TFIIB|TFIIB	subfam18235	fam00130
GCA_005878985.1_VBMA01000100.1_1	178	K01990	259.1	203	8.2e-58	FALSE	ABC-2 type transport system ATP-binding protein	arCOG00196	6.1e-55	K01990	V	ABC-type multidrug transport system ATPase component	ABC_tran	subfam31940	fam00005
GCA_005878985.1_VBMA01000100.1_2	235	K02039	112.23	211.7	1.5e-60	TRUE	phosphate transport system protein	arCOG00232	3e-51	K02039	P	Plays a role in the regulation of phosphate uptake	PhoU|PhoU	subfam38535	fam00165
GCA_005878985.1_VBMA01000100.1_3	251	K02036	262.5	420	5.8e-124	TRUE	phosphate transport system ATP-binding protein [EC:7.3.2.1]	arCOG00231	2.7e-107	K02036|K06857	P	Part of the ABC transporter complex PstSACB involved in phosphate import. Responsible for energy coupling to the transport system	ABC_tran	subfam70031	fam00005
GCA_005878985.1_VBMA01000100.1_4	281	K02038	249.93	292	6.7e-85	TRUE	phosphate transport system permease protein	arCOG00168	2e-69	K02038	P	COG0581 ABC-type phosphate transport system permease component	BPD_transp_1	subfam20527	fam00021
GCA_005878985.1_VBMA01000100.1_5	340	K02037	260.87	351.9	6.5e-103	TRUE	phosphate transport system permease protein	arCOG00167	9.7e-81	K02037	P	probably responsible for the translocation of the substrate across the membrane	BPD_transp_1	subfam48735	fam00021
GCA_005878985.1_VBMA01000100.1_6	344	K02040	83.07	166.5	1e-46	TRUE	phosphate transport system substrate-binding protein	arCOG00213	1.9e-58	K02040	P	COG0226 ABC-type phosphate transport system, periplasmic component	PBP_like_2	subfam03824	fam00448
GCA_005878985.1_VBMA01000009.1_1	332							arCOG06532	2.5e-07	None	S	Transmembrane exosortase (Exosortase_EpsH)		subfam12532	fam00233
GCA_005878985.1_VBMA01000009.1_2	290	K00948	76.8	217.1	3.6e-62	TRUE	ribose-phosphate pyrophosphokinase [EC:2.7.6.1]	arCOG00067	7.9e-79	K00948	F	Involved in the biosynthesis of the central metabolite phospho-alpha-D-ribosyl-1-pyrophosphate (PRPP) via the transfer of pyrophosphoryl group from ATP to 1-hydroxyl of ribose-5-phosphate (Rib-5-P)	Pribosyltran_N|Pribosyltran	subfam56696	fam01473
GCA_005878985.1_VBMA01000009.1_3	111													subfam50221	fam02205
GCA_005878985.1_VBMA01000009.1_4	457	K03568	310.33	383.3	1.6e-112	TRUE	TldD protein	arCOG00321	1.5e-111	K03568	L	PFAM peptidase U62 modulator of DNA gyrase	PmbA_TldD	subfam13267	fam00199
GCA_005878985.1_VBMA01000009.1_5	451	K03592	308.97	269.4	5.7e-78	FALSE	PmbA protein	arCOG00322	4.8e-79	K03592	S	PFAM peptidase U62 modulator of DNA gyrase	PmbA_TldD	subfam49508	fam00199
GCA_005878985.1_VBMA01000009.1_6	405	K20885	284.03	82.7	1.8e-21	FALSE	beta-1,2-mannobiose phosphorylase / 1,2-beta-oligomannan phosphorylase [EC:2.4.1.339 2.4.1.340]	arCOG10642	9.3e-11	None	S		Glyco_hydro_130	subfam29990	fam00479
GCA_005878985.1_VBMA01000009.1_7	248	K06869	169.3	216	5.9e-62	TRUE	uncharacterized protein	arCOG00347	2.6e-55	K06869	S	COG1938 Archaeal enzymes of ATP-grasp superfamily	PAC2	subfam68877	fam00194
GCA_005878985.1_VBMA01000009.1_8	699	K17686	781.8	987.9	4.1e-295	TRUE	P-type Cu+ transporter [EC:7.2.2.8]	arCOG02763	5e-260	K17686|K01533|K01534	P	heavy metal translocating P-type ATPase	YHS|E1-E2_ATPase|Hydrolase	subfam34991	fam00173
GCA_005878985.1_VBMA01000009.1_9	48							arCOG04507	5.6e-14	None	P	PFAM YHS domain	YHS	subfam30008	fam00187
GCA_005878985.1_VBMA01000009.1_10	221							arCOG03949	5.8e-20	None	S	Predicted membrane protein (DUF2085)	DUF2085	subfam05812	fam00737
GCA_005878985.1_VBMA01000009.1_11	144							arCOG01075	1.3e-05	K03574	F	Nudix hydrolase	NUDIX	subfam09782	fam00043
GCA_005878985.1_VBMA01000009.1_12	247							arCOG02206	3.8e-10	None	S	ribosomal small subunit binding		subfam29177	fam00331
GCA_005878985.1_VBMA01000009.1_13	447	K07558	284.37	452.6	1.3e-133	TRUE	tRNA nucleotidyltransferase (CCA-adding enzyme) [EC:2.7.7.72]	arCOG04249	1.4e-133	K07558	J	Catalyzes the addition and repair of the essential 3'- terminal CCA sequence in tRNAs without using a nucleic acid template. Adds these three nucleotides in the order of C, C, and A to the tRNA nucleotide-73, using CTP and ATP as substrates and producing inorganic pyrophosphate	NTP_transf_2|tRNA_NucTransf2	subfam42414	fam00461
GCA_005878985.1_VBMA01000009.1_14	216	K05595	42	223.4	3e-64	TRUE	multiple antibiotic resistance protein	arCOG01997	3e-64	K05595	U	UPF0056 membrane protein	MarC	subfam50286	fam00618
GCA_005878985.1_VBMA01000009.1_15	75							arCOG14617	3.9e-25	None	S			subfam76243	fam01207
GCA_005878985.1_VBMA01000009.1_16	390													subfam03999	fam00869
GCA_005878985.1_VBMA01000009.1_17	538	K02274	773.53	743.7	2e-221	FALSE	cytochrome c oxidase subunit I [EC:7.1.1.9]	arCOG01237	4.4e-208	K02274|K15408|K02827|K02828	C	Belongs to the heme-copper respiratory oxidase family	COX1	subfam02973	fam00219
GCA_005878985.1_VBMA01000009.1_18	210	K02275	212.27	182.1	2.3e-51	FALSE	cytochrome c oxidase subunit II [EC:7.1.1.9]	arCOG01235	1.9e-36	K02275|K02826	C	COG1622 Heme copper-type cytochrome quinol oxidases, subunit 2	COX2_TM|COX2	subfam31449	fam00018
GCA_005878985.1_VBMA01000009.1_19	57													subfam64965	fam07877
GCA_005878985.1_VBMA01000009.1_20	245						Putative nirK Like - Similar to Subfam53316 - 2D_Cu with 2 Type1 sites	arCOG10367	1.7e-05	None	S			subfam00588	fam00018
GCA_005878985.1_VBMA01000009.1_21	250													subfam07521	fam00487
GCA_005878985.1_VBMA01000009.1_22	146	K02259	67.63	88.7	3.2e-23	TRUE	cytochrome c oxidase assembly protein subunit 15	arCOG03103	1.2e-26	K02259|K02257	O	Converts heme B (protoheme IX) to heme O by substitution of the vinyl group on carbon 2 of heme B porphyrin ring with a hydroxyethyl farnesyl side group	COX15-CtaA	subfam73067	fam00894
GCA_005878985.1_VBMA01000009.1_23	86													subfam83919	fam15145
GCA_005878985.1_VBMA01000009.1_24	179													subfam41540	fam00684
GCA_005878985.1_VBMA01000009.1_25	155													subfam07214	fam00664
GCA_005878985.1_VBMA01000101.1_1	26
GCA_005878985.1_VBMA01000101.1_2	324	K01990	259.1	318.4	8.5e-93	TRUE	ABC-2 type transport system ATP-binding protein	arCOG00196	1.4e-88	K01990	V	ABC-type multidrug transport system ATPase component	ABC_tran	subfam37643	fam00005
GCA_005878985.1_VBMA01000101.1_3	265	K01992	21.67	21.9	0.0091	TRUE	ABC-2 type transport system permease protein	arCOG03689	9.2e-47	K01992	S	ABC-2 family transporter protein	ABC2_membrane_2	subfam79029	fam00074
GCA_005878985.1_VBMA01000101.1_4	159	K10947	66.37	65.4	5.6e-16	FALSE	PadR family transcriptional regulator, regulatory protein PadR	arCOG00002	6.6e-33	None	K	PFAM transcriptional regulator PadR family protein	PadR	subfam67317	fam00001
GCA_005878985.1_VBMA01000101.1_5	328	K01990	259.1	321.8	8e-94	TRUE	ABC-2 type transport system ATP-binding protein	arCOG00196	6.6e-98	K01990	V	ABC-type multidrug transport system ATPase component	ABC_tran|DUF4162	subfam45481	fam00005
GCA_005878985.1_VBMA01000101.1_6	279	K01992	21.67	29.7	3.7e-05	TRUE	ABC-2 type transport system permease protein	arCOG01467	4.8e-54	K01992	V	ABC-type multidrug transport system, permease component	ABC2_membrane	subfam42583	fam00074
GCA_005878985.1_VBMA01000101.1_7	79												BBE	subfam06669	fam00097
GCA_005878985.1_VBMA01000068.1_1	135												HemolysinCabind|HemolysinCabind|HemolysinCabind	subfam14895	fam00662
GCA_005878985.1_VBMA01000068.1_2	251							arCOG01586	9.4e-12	None	K	sequence-specific DNA binding	HTH_AsnC-type	subfam11026	fam00001
GCA_005878985.1_VBMA01000068.1_3	204							arCOG04887	2.8e-38	None	S	integral membrane protein	DUF1211	subfam77291	fam00337
GCA_005878985.1_VBMA01000068.1_4	93													subfam01809	fam00815
GCA_005878985.1_VBMA01000068.1_5	204													subfam79292	fam04067
GCA_005878985.1_VBMA01000068.1_6	188	K07020	84.53	142	2.2e-39	TRUE	uncharacterized protein	arCOG01652	2.2e-08	K07018	S	hydrolase of the alpha beta superfamily		subfam41866	fam00023
GCA_005878985.1_VBMA01000068.1_7	76													subfam15940	fam00084
GCA_005878985.1_VBMA01000069.1_1	202	K06988	152.03	129.7	1.1e-35	FALSE	8-hydroxy-5-deazaflavin:NADPH oxidoreductase [EC:1.5.1.40]	arCOG00457	3.6e-31	K06988	S	NADPH-dependent F420 reductase	F420_oxidored	subfam34328	fam00004
GCA_005878985.1_VBMA01000069.1_2	426	K13831	346.5	584.6	8.6e-174	TRUE	3-hexulose-6-phosphate synthase / 6-phospho-3-hexuloisomerase [EC:4.1.2.43 5.3.1.27]	arCOG00053	2e-166	K13831|K08093	G	PFAM Orotidine 5'-phosphate decarboxylase	OMPdecase|RraA-like	subfam63845	fam00041
GCA_005878985.1_VBMA01000069.1_3	252	K06898	205.9	374.7	7.5e-110	TRUE	pyridinium-3,5-biscarboxylic acid mononucleotide synthase [EC:2.5.1.143]	arCOG02465	7.9e-85	K06898	S	1-(5-Phosphoribosyl)-5-amino-4-imidazole-carboxylate (AIR) carboxylase	AIRC	subfam56271	fam00506
GCA_005878985.1_VBMA01000069.1_4	256							arCOG00614	1e-41	None	S	Peptidase M50		subfam25441	fam00216
GCA_005878985.1_VBMA01000069.1_5	285							arCOG01242	2e-07	K04763	L	integrase family		subfam07676	fam00002
GCA_005878985.1_VBMA01000069.1_6	646	K10844	415.77	313.8	2.3e-91	FALSE	DNA excision repair protein ERCC-2 [EC:3.6.4.12]	arCOG00770	1.1e-101	K10844	KL	COG1199 Rad3-related DNA helicases	DEAD_2|HBB|Helicase_C_2	subfam53065	fam00626
GCA_005878985.1_VBMA01000069.1_7	48
GCA_005878985.1_VBMA01000010.1_1	342	K02032	375.73	421.2	6.8e-124	TRUE	peptide/nickel transport system ATP-binding protein	arCOG00184	1.7e-122	K02032|K02031	E	COG4608 ABC-type oligopeptide transport system, ATPase component	ABC_tran|oligo_HPY	subfam29148	fam00005
GCA_005878985.1_VBMA01000010.1_2	409	K02031	427.23	425.6	3.3e-125	FALSE	peptide/nickel transport system ATP-binding protein	arCOG00181	3.8e-112	K02031|K02032	EP	COG0444 ABC-type dipeptide oligopeptide nickel transport system ATPase component	ABC_tran|oligo_HPY	subfam37498	fam00005
GCA_005878985.1_VBMA01000010.1_3	489	K02034	216.7	271.3	1.9e-78	TRUE	peptide/nickel transport system permease protein	arCOG00749	1e-127	K02034	P	ABC-type dipeptide oligopeptide nickel transport systems, permease components	BPD_transp_1	subfam20772	fam00021
GCA_005878985.1_VBMA01000010.1_4	404	K02033	215.5	263	5.8e-76	TRUE	peptide/nickel transport system permease protein	arCOG00751	5.2e-77	K02033	P	COG0601 ABC-type dipeptide oligopeptide nickel transport systems, permease components	BPD_transp_1	subfam52363	fam00021
GCA_005878985.1_VBMA01000010.1_5	265	K06173	215.2	167.5	4.3e-47	FALSE	tRNA pseudouridine38-40 synthase [EC:5.4.99.12]	arCOG04449	2e-69	K06173	J	Formation of pseudouridine at positions 38, 39 and 40 in the anticodon stem and loop of transfer RNAs	PseudoU_synth_1	subfam18070	fam00808
GCA_005878985.1_VBMA01000010.1_6	244	K02533	189.2	212.1	1.4e-60	TRUE	tRNA/rRNA methyltransferase [EC:2.1.1.-]	arCOG01018	1.8e-75	None	J	RNA methyltransferase, TrmH family, group 1	SpoU_methylase	subfam09738	fam00543
GCA_005878985.1_VBMA01000010.1_7	371	K00150	238.43	432.7	1e-127	TRUE	glyceraldehyde-3-phosphate dehydrogenase (NAD(P)) [EC:1.2.1.59]	arCOG00493	3.6e-132	K00150	F	Belongs to the glyceraldehyde-3-phosphate dehydrogenase family	DapB_N|Gp_dh_C	subfam35185	fam00680
GCA_005878985.1_VBMA01000010.1_8	330	K02201	191.53	261.6	9.2e-76	TRUE	pantetheine-phosphate adenylyltransferase [EC:2.7.7.3]	arCOG01223	2.6e-110	K02201	H	Reversibly transfers an adenylyl group from ATP to 4'- phosphopantetheine, yielding dephospho-CoA (dPCoA) and pyrophosphate	CTP_transf_like|NTPase_I-T	subfam50679	fam01002
GCA_005878985.1_VBMA01000010.1_9	345	K00003	255.57	286.3	4.1e-83	TRUE	homoserine dehydrogenase [EC:1.1.1.3]	arCOG01351	1.2e-76	K00003	C	homoserine dehydrogenase	NAD_binding_3|Homoserine_dh	subfam74630	fam01237
GCA_005878985.1_VBMA01000010.1_10	329	K19244	355.3	343.5	1.2e-100	FALSE	alanine dehydrogenase [EC:1.4.1.1]	arCOG01035	4e-92	K19244	E	Catalyzes the NAD( )-dependent oxidative deamination of L-alanine to pyruvate, and the reverse reaction, the reductive amination of pyruvate	OCD_Mu_crystall	subfam43714	fam01082
GCA_005878985.1_VBMA01000010.1_11	378	K00812	485.07	229.9	4.8e-66	FALSE	aspartate aminotransferase [EC:2.6.1.1]	arCOG04333	3.5e-94	K00812	E	aminotransferase class I and II	Aminotran_1_2	subfam79148	fam00017
GCA_005878985.1_VBMA01000010.1_12	90	K07569	52.93	65.5	3.6e-16	TRUE	RNA-binding protein	arCOG02466	2.8e-15	K07569	J	RNA-binding protein involved in rRNA processing		subfam69463	fam00308
GCA_005878985.1_VBMA01000010.1_13	312	K03124	156.23	416.4	1.4e-122	TRUE	transcription initiation factor TFIIB	arCOG01981	1.7e-144	K03124	K	Stabilizes TBP binding to an archaeal box-A promoter. Also responsible for recruiting RNA polymerase II to the pre- initiation complex (DNA-TBP-TFIIB)	TF_Zn_Ribbon|TFIIB|TFIIB	subfam74116	fam00130
GCA_005878985.1_VBMA01000010.1_14	196													subfam35618	fam01210
GCA_005878985.1_VBMA01000010.1_15	304	K06998	120.77	288.5	7.5e-84	TRUE	trans-2,3-dihydro-3-hydroxyanthranilate isomerase [EC:5.3.3.17]	arCOG02256	2e-49	K06998	S	Phenazine biosynthesis protein phzf family	PhzC-PhzF	subfam72180	fam00774
GCA_005878985.1_VBMA01000010.1_16	381	K10907	498.83	482.6	7.5e-143	FALSE	aminotransferase [EC:2.6.1.-]	arCOG01130	3.5e-116	K00812|K10907	E	PFAM Aminotransferase class I and II	Aminotran_1_2	subfam79872	fam00017
GCA_005878985.1_VBMA01000010.1_17	519	K07047		88.1	4.3e-23		N-substituted formamide deformylase [EC:3.5.1.91]	arCOG00691	7.8e-127	None	S	metal-dependent hydrolase with the TIM-barrel fold	Amidohydro_3	subfam29246	fam00038
GCA_005878985.1_VBMA01000010.1_18	274							arCOG04204	3e-74	None	S	Family of unknown function (DUF1028)	DUF1028|PG_binding_2	subfam53448	fam01094
GCA_005878985.1_VBMA01000010.1_19	286	K07025	114.07	85.1	5.6e-22	FALSE	putative hydrolase of the HAD superfamily	arCOG02291	7.8e-15	K07025|K01560	S	hydrolase (HAD superfamily)	Hydrolase	subfam51391	fam00028
GCA_005878985.1_VBMA01000010.1_20	371	K01170	86.53	137	7.9e-38	TRUE	tRNA-intron endonuclease, archaea type [EC:4.6.1.16]	arCOG01701	8.3e-98	K01170	J	sites to release the intron. The products are an intron and two tRNA half-molecules bearing 2',3' cyclic phosphate and 5'-OH termini. Recognizes a pseudosymmetric substrate in which 2 bulged loops of 3 bases are separated by a stem of 4 bp	tRNA_int_endo_N|tRNA_int_endo|tRNA_int_endo_N|tRNA_int_endo	subfam05846	fam00354
GCA_005878985.1_VBMA01000010.1_21	314	K07728	135.23	318.1	4.9e-93	TRUE	putative transcriptional regulator	arCOG04152	4.1e-86	K07728	K	HTH-type transcriptional regulatory protein	HTH_3	subfam74270	fam00163
GCA_005878985.1_VBMA01000010.1_22	204							arCOG07412	5.6e-40	None	S			subfam27398	fam00416
GCA_005878985.1_VBMA01000010.1_23	1350	K23255	32.77	42.5	6.9e-09	TRUE	archaeal type IV pilus assembly protein PilA	arCOG02425	3.8e-08	None	S	protein conserved in archaea	Pilin_N|VCBS	subfam01717	fam00024
GCA_005878985.1_VBMA01000010.1_24	334	K06921	81.93	50.5	1.7e-11	FALSE	uncharacterized protein	arCOG03409	1.7e-16	None	K	PFAM Archaeal ATPase		subfam00292	fam00001
GCA_005878985.1_VBMA01000070.1_1	140	K07732	87.3	148.6	1.4e-41	TRUE	riboflavin kinase, archaea type [EC:2.7.1.161]	arCOG01904	9.9e-29	K07732	F	Catalyzes the CTP-dependent phosphorylation of riboflavin (vitamin B2) to form flavin mononucleotide (FMN)	CTP-dep_RFKase	subfam23528	fam00001
GCA_005878985.1_VBMA01000071.1_1	23
GCA_005878985.1_VBMA01000071.1_2	160													subfam79056	fam00501
GCA_005878985.1_VBMA01000071.1_3	279	K23265	211.9	246.5	4.6e-71	TRUE	phosphoribosylformylglycinamidine synthase subunit PurQ / glutaminase [EC:6.3.5.3 3.5.1.2]	arCOG00102	8.1e-54	K01952	F	Part of the phosphoribosylformylglycinamidine synthase complex involved in the purines biosynthetic pathway. Catalyzes the ATP-dependent conversion of formylglycinamide ribonucleotide (FGAR) and glutamine to yield formylglycinamidine ribonucleotide (FGAM) and glutamate. The FGAM synthase complex is composed of three subunits. PurQ produces an ammonia molecule by converting glutamine to glutamate. PurL transfers the ammonia molecule to FGAR to form FGAM in an ATP-dependent manner. PurS interacts with PurQ and PurL and is thought to assist in the transfer of the ammonia molecule from PurQ to PurL	GATase_5	subfam71799	fam00072
GCA_005878985.1_VBMA01000071.1_4	693	K23269	724.47	761	1.3e-226	TRUE	phosphoribosylformylglycinamidine synthase subunit PurL [EC:6.3.5.3]	arCOG00641	2.8e-230	K01952	F	Part of the phosphoribosylformylglycinamidine synthase complex involved in the purines biosynthetic pathway. Catalyzes the ATP-dependent conversion of formylglycinamide ribonucleotide (FGAR) and glutamine to yield formylglycinamidine ribonucleotide (FGAM) and glutamate. The FGAM synthase complex is composed of three subunits. PurQ produces an ammonia molecule by converting glutamine to glutamate. PurL transfers the ammonia molecule to FGAR to form FGAM in an ATP-dependent manner. PurS interacts with PurQ and PurL and is thought to assist in the transfer of the ammonia molecule from PurQ to PurL	AIRS|AIRS_C|AIRS|AIRS_C	subfam60478	fam00078
GCA_005878985.1_VBMA01000011.1_1	488	K18779	342.27	352.3	3.4e-103	TRUE	7-cyano-7-deazaguanine tRNA-ribosyltransferase [EC:2.4.2.48]	arCOG00991	3.1e-144	K07398|K18779	O	Exchanges the guanine residue with 7-cyano-7- deazaguanine (preQ0) at position 15 in the dihydrouridine loop (D- loop) of archaeal tRNAs	TGT|TGT_C2|PUA	subfam34819	fam00198
GCA_005878985.1_VBMA01000011.1_2	86							arCOG01354	8.5e-11	None	K	transferase activity, transferring acyl groups		subfam53475	fam00114
GCA_005878985.1_VBMA01000011.1_3	451	K15865	357.67	425.9	2e-125	TRUE	threonylcarbamoyladenosine tRNA methylthiotransferase CDKAL1 [EC:2.8.4.5]	arCOG01358	3.5e-149	K15865	J	MiaB-like tRNA modifying enzyme	UPF0004|Radical_SAM|TRAM	subfam64327	fam00011
GCA_005878985.1_VBMA01000011.1_4	91													subfam18536	fam01534
GCA_005878985.1_VBMA01000011.1_5	48													subfam15743	fam02851
GCA_005878985.1_VBMA01000011.1_6	213	K00588	104.9	148.9	1.6e-41	TRUE	caffeoyl-CoA O-methyltransferase [EC:2.1.1.104]	arCOG00979	5.3e-48	None	S	O-methyltransferase, family	Methyltransf_3	subfam54348	fam00003
GCA_005878985.1_VBMA01000011.1_7	443	K03273	159.33	202.4	9.6e-58	TRUE	D-glycero-D-manno-heptose 1,7-bisphosphate phosphatase [EC:3.1.3.82 3.1.3.83]	arCOG07384	1.4e-37	K03273	E	D,D-heptose 1,7-bisphosphate phosphatase	NUDIX|Hydrolase_like	subfam07933	fam00043
GCA_005878985.1_VBMA01000011.1_8	499	K22187	543.17	619.4	3e-184	TRUE	alpha-ketoglutaric semialdehyde dehydrogenase [EC:1.2.1.-]	arCOG01252	2e-169	K00128|K00135|K18978	C	Belongs to the aldehyde dehydrogenase family	Aldedh	subfam36569	fam00119
GCA_005878985.1_VBMA01000011.1_9	133							arCOG08661	2e-05	K09932|K21481	S	Antibiotic biosynthesis monooxygenase	ABM	subfam67089	fam00332
GCA_005878985.1_VBMA01000011.1_10	138													subfam29373	fam01302
GCA_005878985.1_VBMA01000011.1_11	473	K01679	642.53	744.6	1.8e-221	TRUE	fumarate hydratase, class II [EC:4.2.1.2]	arCOG01749	5.6e-200	K01679	C	Involved in the TCA cycle. Catalyzes the stereospecific interconversion of fumarate to L-malate	Lyase_1|FumaraseC_C	subfam80642	fam00202
GCA_005878985.1_VBMA01000011.1_12	329	K03124	156.23	299.8	3.2e-87	TRUE	transcription initiation factor TFIIB	arCOG01981	4.2e-94	K03124	K	Stabilizes TBP binding to an archaeal box-A promoter. Also responsible for recruiting RNA polymerase II to the pre- initiation complex (DNA-TBP-TFIIB)	TF_Zn_Ribbon|TFIIB|TFIIB	subfam74116	fam00130
GCA_005878985.1_VBMA01000011.1_13	663	K00174	309.73	602.2	9.5e-179	TRUE	2-oxoglutarate/2-oxoacid ferredoxin oxidoreductase subunit alpha [EC:1.2.7.3 1.2.7.11]	arCOG01606	9.7e-203	K00174|K00169	C	COG1014 Pyruvate ferredoxin oxidoreductase and related 2-oxoacid ferredoxin oxidoreductases, gamma subunit	POR|POR_N|PFOR_II	subfam18619	fam00070
GCA_005878985.1_VBMA01000011.1_14	328	K00175	240.7	352.9	3e-103	TRUE	2-oxoglutarate/2-oxoacid ferredoxin oxidoreductase subunit beta [EC:1.2.7.3 1.2.7.11]	arCOG01599	7.6e-111	K00175|K00170	C	COG1013 Pyruvate ferredoxin oxidoreductase and related 2-oxoacid ferredoxin oxidoreductases, beta subunit	TPP_enzyme_C|PFO_beta_C	subfam45428	fam00070
GCA_005878985.1_VBMA01000011.1_15	280	K23356	64.07	163	1.1e-45	TRUE	HTH-type transcriptional regulator, sugar sensing transcriptional regulator	arCOG02037	1.6e-37	None	K	Transcriptional regulator, TrmB	TrmB	subfam57061	fam00001
GCA_005878985.1_VBMA01000011.1_16	531	K18930	253.73	308.4	8.9e-90	TRUE	D-lactate dehydrogenase	arCOG00337	1.5e-109	K00104|K00102|K00803	C	COG0277 FAD FMN-containing dehydrogenases	FAD_binding_4|FAD-oxidase_C	subfam26438	fam00097
GCA_005878985.1_VBMA01000011.1_17	222	K00331	211.03	239.5	4.4e-69	TRUE	NADH-quinone oxidoreductase subunit B [EC:7.1.1.2]	arCOG01554	1.2e-63	K00331|K22172	C	Belongs to the complex I 20 kDa subunit family	Oxidored_q6	subfam14593	fam00185
GCA_005878985.1_VBMA01000011.1_18	280	K00338	154.4	133.1	1.3e-36	FALSE	NADH-quinone oxidoreductase subunit I [EC:7.1.1.2]	arCOG01543	4.5e-38	K00338|K14121	C	Formate hydrogenlyase subunit 6 NADH ubiquinone oxidoreductase 23 kD subunit (chain I)	Fer4|Fer4|Fer4_4|Fer4	subfam73901	fam00014
GCA_005878985.1_VBMA01000011.1_19	326	K00549	47.23	161.6	2.5e-45	TRUE	5-methyltetrahydropteroyltriglutamate--homocysteine methyltransferase [EC:2.1.1.14]	arCOG01877	4.5e-66	K00549	E	Methionine synthase II (cobalamin-independent)	Meth_synt_1|Meth_synt_1	subfam41482	fam00145
GCA_005878985.1_VBMA01000011.1_20	165	K00549	47.23	173.9	4.6e-49	TRUE	5-methyltetrahydropteroyltriglutamate--homocysteine methyltransferase [EC:2.1.1.14]	arCOG01876	5.5e-51	K00549	E	Catalyzes the transfer of a methyl group to L- homocysteine resulting in methionine formation. The physiological methyl donor is	Meth_synt_2	subfam15190	fam00145
GCA_005878985.1_VBMA01000072.1_1	354	K16247	219.77	47.4	7.4e-11	FALSE	LuxR family transcriptional regulator, glucitol operon activator	arCOG02809	9e-16	None	V	Transcriptional regulator	TPR_MalT	subfam31264	fam00010
GCA_005878985.1_VBMA01000072.1_2	158													subfam62546	fam01498
GCA_005878985.1_VBMA01000072.1_3	187							arCOG11383	4.5e-21	None	S	protein conserved in bacteria	MOSC	subfam21534	fam01029
GCA_005878985.1_VBMA01000072.1_4	155													subfam10748	fam01060
GCA_005878985.1_VBMA01000072.1_5	236	K22736	41.47	162.2	1.9e-45	TRUE	vacuolar iron transporter family protein	arCOG01096	3.7e-44	None	S	membrane	VIT1	subfam77330	fam00213
GCA_005878985.1_VBMA01000072.1_6	183	K03120	43.2	203.6	5.6e-58	TRUE	transcription initiation factor TFIID TATA-box-binding protein	arCOG01764	3.5e-71	K03120	K	General factor that plays a role in the activation of archaeal genes transcribed by RNA polymerase. Binds specifically to the TATA box promoter element which lies close to the position of transcription initiation	TBP|TBP	subfam21885	fam00398
GCA_005878985.1_VBMA01000072.1_7	89							arCOG04304	1.8e-16	K02917	J	Belongs to the eukaryotic ribosomal protein eL33 family	Ribosomal_L35Ae	subfam18015	fam02002
GCA_005878985.1_VBMA01000072.1_8	80							arCOG00818	8.9e-11	None	S	AbrB family	MazE_antitoxin	subfam02922	fam00027
GCA_005878985.1_VBMA01000072.1_9	133	K07064	55.9	56.7	3.5e-13	TRUE	uncharacterized protein	arCOG02221	1.9e-15	K07064	S	Toxic component of a toxin-antitoxin (TA) module. An RNase	PIN	subfam12619	fam00025
GCA_005878985.1_VBMA01000072.1_10	67													subfam64924	fam20012
GCA_005878985.1_VBMA01000019.1_1	429	K06937	171.63	462.2	2.2e-136	TRUE	7,8-dihydro-6-hydroxymethylpterin dimethyltransferase [EC:2.1.1.-]	arCOG00933	2.4e-146	K06937	L	PFAM Radical SAM domain protein	Radical_SAM	subfam62378	fam00011
GCA_005878985.1_VBMA01000019.1_2	308							arCOG04291	4.5e-25	None	L	DUF72 domain containing protein	DUF72	subfam48595	fam00330
GCA_005878985.1_VBMA01000019.1_3	395							arCOG04291	4.3e-58	None	L	DUF72 domain containing protein	DUF72	subfam79958	fam00330
GCA_005878985.1_VBMA01000019.1_4	339	K04799	264.77	291.8	1.1e-84	TRUE	flap endonuclease-1 [EC:3.-.-.-]	arCOG04050	9.4e-78	K04799	L	Structure-specific nuclease with 5'-flap endonuclease and 5'-3' exonuclease activities involved in DNA replication and repair. During DNA replication, cleaves the 5'-overhanging flap structure that is generated by displacement synthesis when DNA polymerase encounters the 5'-end of a downstream Okazaki fragment. Binds the unpaired 3'-DNA end and kinks the DNA to facilitate 5' cleavage specificity. Cleaves one nucleotide into the double- stranded DNA from the junction in flap DNA, leaving a nick for ligation. Also involved in the base excision repair (BER) pathway. Acts as a genome stabilization factor that prevents flaps from equilibrating into	XPG_N|XPG_I	subfam41064	fam00784
GCA_005878985.1_VBMA01000019.1_5	579	K02035	202.83	243.8	3.6e-70	TRUE	peptide/nickel transport system substrate-binding protein	arCOG01534	7.1e-62	K02035	E	ABC-type dipeptide transport system periplasmic component	SBP_bac_5	subfam25122	fam00060
GCA_005878985.1_VBMA01000019.1_6	351	K02033	215.5	358.3	8.5e-105	TRUE	peptide/nickel transport system permease protein	arCOG00751	1.3e-90	K02033	P	COG0601 ABC-type dipeptide oligopeptide nickel transport systems, permease components	BPD_transp_1	subfam25814	fam00021
GCA_005878985.1_VBMA01000019.1_7	458	K02034	216.7	290.3	3.5e-84	TRUE	peptide/nickel transport system permease protein	arCOG00748	4.2e-80	K02034	P	COG1173 ABC-type dipeptide oligopeptide nickel transport systems permease components	BPD_transp_1	subfam36566	fam00021
GCA_005878985.1_VBMA01000019.1_8	108	K02031	427.23	149.6	1.1e-41	FALSE	peptide/nickel transport system ATP-binding protein	arCOG00181	3.6e-33	K02031|K02032	EP	COG0444 ABC-type dipeptide oligopeptide nickel transport system ATPase component	ABC_tran	subfam66150	fam00005
GCA_005878985.1_VBMA01000012.1_1	158													subfam61443	fam01069
GCA_005878985.1_VBMA01000012.1_2	344													subfam36567	fam01069
GCA_005878985.1_VBMA01000012.1_3	288													subfam69815	fam01694
GCA_005878985.1_VBMA01000012.1_4	459													subfam71874	fam01367
GCA_005878985.1_VBMA01000012.1_5	342	K05301	9.6	21.6	0.011	TRUE	sulfite dehydrogenase [EC:1.8.2.1]	arCOG00266	1.9e-63	None	P	COG2041 Sulfite oxidase and related enzymes	Oxidored_molyb|Mo-co_dimer	subfam46920	fam00222
GCA_005878985.1_VBMA01000012.1_6	297	K05714	301.77	179.7	5.9e-51	FALSE	2-hydroxy-6-oxonona-2,4-dienedioate hydrolase [EC:3.7.1.14]	arCOG07416	8.7e-45	K01259	S	hydrolases or acyltransferases (alpha beta hydrolase superfamily)	Abhydrolase_6	subfam60460	fam00023
GCA_005878985.1_VBMA01000012.1_7	212	K01246	28.2	301.1	6.4e-88	TRUE	DNA-3-methyladenine glycosylase I [EC:3.2.2.20]	arCOG06523	2.9e-69	K01246	L	Methyladenine glycosylase	Adenine_glyco	subfam44714	fam00810
GCA_005878985.1_VBMA01000012.1_8	321	K06045	619	55.4	3.2e-13	FALSE	squalene-hopene/tetraprenyl-beta-curcumene cyclase [EC:5.4.99.17 4.2.1.129]	arCOG12322	1.5e-55	None	S			subfam54308	fam00291
GCA_005878985.1_VBMA01000012.1_9	153	K16048	227.9	72.9	2.1e-18	FALSE	3-hydroxy-9,10-secoandrosta-1,3,5(10)-triene-9,17-dione monooxygenase reductase component [EC:1.5.1.-]	arCOG02017	3.6e-20	None	L	PFAM flavin reductase domain protein, FMN-binding	Flavin_Reduct	subfam05681	fam00326
GCA_005878985.1_VBMA01000012.1_10	296	K02053	246.6	194.5	2.1e-55	FALSE	putative spermidine/putrescine transport system permease protein	arCOG00163	2.5e-49	K02063|K02011	P	ABC-type Fe3 transport system permease component	BPD_transp_1	subfam17473	fam00021
GCA_005878985.1_VBMA01000012.1_11	315	K02012	190.03	84.1	1.2e-21	FALSE	iron(III) transport system substrate-binding protein						SBP_bac_11	subfam28714	fam02292
GCA_005878985.1_VBMA01000012.1_12	332	K10822	138.23	142.7	1.1e-39	TRUE	nonpolar-amino-acid-transporting ATPase [EC:7.4.2.2]	arCOG00175	8.4e-86	K10112|K15497|K02017|K06857|K02062	P	PFAM ABC transporter related	ABC_tran	subfam00042	fam00005
GCA_005878985.1_VBMA01000012.1_13	117												TfoX_N	subfam01730	fam00473
GCA_005878985.1_VBMA01000012.1_14	299	K04095	41.33	49.7	3.8e-11	TRUE	cell filamentation protein	arCOG03112	1.8e-38	None	S	Fic/DOC family	Fic	subfam28361	fam00276
GCA_005878985.1_VBMA01000012.1_15	395	K00567	174.3	158.3	2.6e-44	FALSE	methylated-DNA-[protein]-cysteine S-methyltransferase [EC:2.1.1.63]	arCOG02724	3.9e-40	K00567	L	Involved in the cellular defense against the biological effects of O6-methylguanine (O6-MeG) and O4-methylthymine (O4-MeT) in DNA. Repairs the methylated nucleobase in DNA by stoichiometrically transferring the methyl group to a cysteine residue in the enzyme. This is a suicide reaction the enzyme is irreversibly inactivated	HTH_10|DNA_binding_1	subfam36910	fam00252
GCA_005878985.1_VBMA01000012.1_16	167	K09022	131.57	143.3	9.4e-40	TRUE	2-iminobutanoate/2-iminopropanoate deaminase [EC:3.5.99.10]	arCOG01630	2.6e-30	K09022	J	translation initiation inhibitor, yjgF family	Ribonuc_L-PSP	subfam77370	fam00259
GCA_005878985.1_VBMA01000012.1_17	242	K02683	234.63	77.4	1.2e-19	FALSE	DNA primase small subunit [EC:2.7.7.102]	arCOG04110	5.2e-32	K02683	F	Catalytic subunit of DNA primase, an RNA polymerase that catalyzes the synthesis of short RNA molecules used as primers for DNA polymerase during DNA replication. The small subunit contains the primase catalytic core and has DNA synthesis activity on its own. Binding to the large subunit stabilizes and modulates the activity, increasing the rate of DNA synthesis while decreasing the length of the DNA fragments, and conferring RNA synthesis capability. The DNA polymerase activity may enable DNA primase to also catalyze primer extension after primer synthesis. May also play a role in DNA repair		subfam36698	fam00509
GCA_005878985.1_VBMA01000012.1_18	276	K23257	388.77	397.2	4.3e-117	TRUE	methylglyoxal/glyoxal reductase [EC:1.1.1.283 1.1.1.-]	arCOG01619	8.6e-86	K06222	S	COG0656 Aldo keto reductases, related to diketogulonate reductase	Aldo_ket_red	subfam04512	fam00162
GCA_005878985.1_VBMA01000012.1_19	378	K17486	527.2	367.2	6.7e-108	FALSE	dimethylsulfoniopropionate demethylase [EC:2.1.1.269]	arCOG00756	1.9e-76	K00605	E	The glycine cleavage system catalyzes the degradation of glycine	GCV_T|GCV_T_C	subfam78057	fam00201
GCA_005878985.1_VBMA01000012.1_20	385	K00605	315.13	315.3	7.7e-92	TRUE	aminomethyltransferase [EC:2.1.2.10]	arCOG00756	4.8e-84	K00605	E	The glycine cleavage system catalyzes the degradation of glycine	GCV_T|GCV_T_C	subfam78057	fam00201
GCA_005878985.1_VBMA01000012.1_21	281	K01482	108.1	129.1	1.9e-35	TRUE	dimethylargininase [EC:3.5.3.18]	arCOG03109	4.3e-54	K01482|K01478	E	PFAM amidinotransferase	Amidinotransf	subfam60820	fam00817
GCA_005878985.1_VBMA01000012.1_22	384	K17486	527.2	384.9	2.7e-113	FALSE	dimethylsulfoniopropionate demethylase [EC:2.1.1.269]	arCOG00756	3.2e-87	K00605	E	The glycine cleavage system catalyzes the degradation of glycine	GCV_T|GCV_T_C	subfam78057	fam00201
GCA_005878985.1_VBMA01000012.1_23	320	K00091	246.87	296.1	2.9e-86	TRUE	dihydroflavonol-4-reductase [EC:1.1.1.219]	arCOG03015	1e-29	K00356|K00329	GM	NAD-dependent epimerase dehydratase	Epimerase	subfam38878	fam00019
GCA_005878985.1_VBMA01000012.1_24	644	K01681	1257.6	494.3	7.7e-146	FALSE	aconitate hydratase [EC:4.2.1.3]	arCOG01697	4.2e-155	K01681	C	aconitate hydratase	Aconitase|Aconitase_C	subfam27781	fam00138
GCA_005878985.1_VBMA01000012.1_25	284							arCOG06976	4.3e-30	K00451	C	homogentisate 1,2-dioxygenase		subfam52489	fam00872
GCA_005878985.1_VBMA01000012.1_26	122							arCOG06976	1.9e-16	K00451	C	homogentisate 1,2-dioxygenase		subfam05802	fam00872
GCA_005878985.1_VBMA01000012.1_27	339	K16164	306.3	101.3	5.6e-27	FALSE	acylpyruvate hydrolase [EC:3.7.1.5]	arCOG00235	7.1e-42	None	Q	COG0179 2-keto-4-pentenoate hydratase 2-oxohepta-3-ene-1,7-dioic acid hydratase (catechol pathway)	FAA_hydrolase	subfam04945	fam00361
GCA_005878985.1_VBMA01000012.1_28	144	K07182	142.1	86.1	1.3e-22	FALSE	CBS domain-containing protein	arCOG00606	2.7e-33	None	I	CBS domain	CBS|CBS	subfam33915	fam00047
GCA_005878985.1_VBMA01000012.1_29	476	K08166	392.2	270	2.7e-78	FALSE	MFS transporter, DHA2 family, methylenomycin A resistance protein	arCOG00144	1.1e-138	None	S	PFAM Major Facilitator Superfamily	MFS_1	subfam01587	fam00006
GCA_005878985.1_VBMA01000012.1_30	260													subfam78746	fam00984
GCA_005878985.1_VBMA01000012.1_31	156	K09981	37.03	55.8	3.7e-13	TRUE	uncharacterized protein	arCOG06997	2.1e-10	K09981	S	Transcription factor zinc-finger	zf-TFIIB|zf-TFIIB	subfam15568	fam00518
GCA_005878985.1_VBMA01000012.1_32	188	K03752	92.1	77.3	1.1e-19	FALSE	molybdenum cofactor guanylyltransferase [EC:2.7.7.77]	arCOG01872	9.4e-25	K03752	H	Transfers a GMP moiety from GTP to Mo-molybdopterin (Mo- MPT) cofactor (Moco or molybdenum cofactor) to form Mo- molybdopterin guanine dinucleotide (Mo-MGD) cofactor	NTP_transf_3	subfam07598	fam00048
GCA_005878985.1_VBMA01000012.1_33	725	K00123	816.33	380.3	1.6e-111	FALSE	formate dehydrogenase major subunit [EC:1.17.1.9]	arCOG01492	9.2e-102	K00123	C	Formate dehydrogenase Alpha subunit	Molybdopterin|Molydop_binding	subfam46540	fam00106
GCA_005878985.1_VBMA01000020.1_1	119	K13525	821.73	66.8	1e-16	FALSE	transitional endoplasmic reticulum ATPase						CDC48_N	subfam82797	fam00058
GCA_005878985.1_VBMA01000020.1_2	170	K13993	77.87	102.5	2.2e-27	TRUE	HSP20 family protein	arCOG01832	1.4e-31	K13993	O	Belongs to the small heat shock protein (HSP20) family	HSP20	subfam61011	fam00144
GCA_005878985.1_VBMA01000020.1_3	58	K03055	89.63	92.3	1.2e-24	TRUE	DNA-directed RNA polymerase subunit K [EC:2.7.7.6]	arCOG01268	9.3e-23	K03055	K	DNA-dependent RNA polymerase catalyzes the transcription of DNA into RNA using the four ribonucleoside triphosphates as substrates	RNA_pol_Rpb6	subfam42277	fam00390
GCA_005878985.1_VBMA01000020.1_4	207													subfam44068	fam00001
GCA_005878985.1_VBMA01000020.1_5	827	K08482	141.1	75.8	2.1e-19	FALSE	circadian clock protein KaiC	arCOG01171	2.3e-25	K08482	T	Circadian clock protein KaiC	ATPase	subfam68200	fam00015
GCA_005878985.1_VBMA01000021.1_1	34
GCA_005878985.1_VBMA01000021.1_2	135							arCOG02600	1.4e-15	None	K	transcriptional regulators	HxlR	subfam35320	fam00001
GCA_005878985.1_VBMA01000021.1_3	171							arCOG06011	3e-19	None	S	Domain of unknown function (DUF4382)	DUF4382	subfam61969	fam00631
GCA_005878985.1_VBMA01000021.1_4	226	K07095	110.5	85	4.5e-22	FALSE	uncharacterized protein	arCOG01143	2.1e-28	K01090|K07313	T	COG0639 Diadenosine tetraphosphatase and related serine threonine protein phosphatases	Metallophos_2	subfam63581	fam00031
GCA_005878985.1_VBMA01000021.1_5	81													subfam75083	fam00724
GCA_005878985.1_VBMA01000021.1_6	124													subfam12448	fam04949
GCA_005878985.1_VBMA01000021.1_7	244	K06953	96.9	213.1	4.8e-61	TRUE	uncharacterized protein	arCOG01150	1.6e-56	K06953	S	Metallophosphoesterase	Metallophos	subfam76567	fam01414
GCA_005878985.1_VBMA01000022.1_1	235	K10979	68.5	300.9	9.8e-88	TRUE	DNA end-binding protein Ku	arCOG10146	1.8e-59	K10979	S	With LigD forms a non-homologous end joining (NHEJ) DNA repair enzyme, which repairs dsDNA breaks with reduced fidelity. Binds linear dsDNA with 5'- and 3'- overhangs but not closed circular dsDNA nor ssDNA. Recruits and stimulates the ligase activity of LigD	Ku	subfam61300	fam01260
GCA_005878985.1_VBMA01000022.1_2	65													subfam15140	fam13836
GCA_005878985.1_VBMA01000022.1_3	154	K23255	32.77	34.8	1.7e-06	TRUE	archaeal type IV pilus assembly protein PilA	arCOG02416	4.1e-05	None	S	protein conserved in archaea		subfam26262	fam00404
GCA_005878985.1_VBMA01000022.1_4	296							arCOG08211	5.1e-60	None	S			subfam07436	fam00683
GCA_005878985.1_VBMA01000022.1_5	440												BNR_2	subfam38371	fam00037
GCA_005878985.1_VBMA01000022.1_6	369	K19689	55.93	115.9	1.9e-31	TRUE	aminopeptidase [EC:3.4.11.-]	arCOG01888	4e-29	K19689	E	Leucyl aminopeptidase (Aminopeptidase T)	Peptidase_M29	subfam65626	fam00321
GCA_005878985.1_VBMA01000013.1_1	61													subfam55996	fam00165
GCA_005878985.1_VBMA01000013.1_2	251	K02036	262.5	424.1	3.3e-125	TRUE	phosphate transport system ATP-binding protein [EC:7.3.2.1]	arCOG00231	1.5e-108	K02036|K06857	P	Part of the ABC transporter complex PstSACB involved in phosphate import. Responsible for energy coupling to the transport system	ABC_tran	subfam70031	fam00005
GCA_005878985.1_VBMA01000013.1_3	297	K02038	249.93	314.9	7.6e-92	TRUE	phosphate transport system permease protein	arCOG00168	7.5e-75	K02038	P	COG0581 ABC-type phosphate transport system permease component	BPD_transp_1	subfam20527	fam00021
GCA_005878985.1_VBMA01000013.1_4	325	K02037	260.87	359.4	3.7e-105	TRUE	phosphate transport system permease protein	arCOG00167	1.5e-79	K02037	P	probably responsible for the translocation of the substrate across the membrane	BPD_transp_1	subfam48735	fam00021
GCA_005878985.1_VBMA01000013.1_5	379	K02040	83.07	150.6	7e-42	TRUE	phosphate transport system substrate-binding protein	arCOG00213	4.2e-53	K02040	P	COG0226 ABC-type phosphate transport system, periplasmic component	PBP_like_2	subfam03824	fam00448
GCA_005878985.1_VBMA01000013.1_6	320							arCOG00318	2.8e-74	None	P	Phosphate uptake regulator	PhoU	subfam19716	fam00165
GCA_005878985.1_VBMA01000013.1_7	111													subfam07339	fam03405
GCA_005878985.1_VBMA01000013.1_8	275	K07131	45.9	67.2	1.2e-16	TRUE	uncharacterized protein	arCOG02603	1.6e-11	K07131	T	Roadblock LC7 family protein		subfam63311	fam00090
GCA_005878985.1_VBMA01000013.1_9	141													subfam12155	fam01529
GCA_005878985.1_VBMA01000013.1_10	151													subfam24359	fam00002
GCA_005878985.1_VBMA01000013.1_11	494	K00128	565.7	567.8	2.4e-168	TRUE	aldehyde dehydrogenase (NAD+) [EC:1.2.1.3]	arCOG01252	1.1e-168	K00128|K00135|K18978	C	Belongs to the aldehyde dehydrogenase family	Aldedh	subfam36569	fam00119
GCA_005878985.1_VBMA01000013.1_12	204							arCOG06357	5.4e-12	None	T	Histidine kinase-like ATPases		subfam23367	fam02346
GCA_005878985.1_VBMA01000013.1_13	63													subfam41573	fam17061
GCA_005878985.1_VBMA01000013.1_14	489							arCOG00442	1.3e-49	None	S	von Willebrand factor, type A	VWA_2	subfam44563	fam01101
GCA_005878985.1_VBMA01000013.1_15	377	K03924	105.23	211.4	1.8e-60	TRUE	MoxR-like ATPase [EC:3.6.3.-]	arCOG00436	1.3e-102	K03924	S	PFAM ATPase associated with various cellular activities, AAA_5	AAA_5|AAA_lid_8	subfam20162	fam00007
GCA_005878985.1_VBMA01000013.1_16	109													subfam19173	fam02746
GCA_005878985.1_VBMA01000013.1_17	328												PnpCD_PnpD_N	subfam05564	fam01108
GCA_005878985.1_VBMA01000013.1_18	158													subfam76256	fam02290
GCA_005878985.1_VBMA01000013.1_19	247	K01560	138.73	122.4	2.4e-33	FALSE	2-haloacid dehalogenase [EC:3.8.1.2]	arCOG02291	5.2e-26	K07025|K01560	S	hydrolase (HAD superfamily)	HAD_2	subfam10962	fam00028
GCA_005878985.1_VBMA01000013.1_20	323	K00217	263.93	313.1	2.3e-91	TRUE	maleylacetate reductase [EC:1.3.1.32]	arCOG00984	6.9e-75	K00001	C	alcohol dehydrogenase	Fe-ADH	subfam73468	fam00273
GCA_005878985.1_VBMA01000044.1_1	120							arCOG13317	2.4e-24	None	S			subfam00138	fam02456
GCA_005878985.1_VBMA01000044.1_2	751	K01533	720.03	944	1.1e-281	TRUE	P-type Cu2+ transporter [EC:7.2.2.9]	arCOG01576	1.9e-247	K01533|K17686|K01534	P	heavy metal translocating P-type ATPase	E1-E2_ATPase|Hydrolase	subfam34991	fam00173
GCA_005878985.1_VBMA01000044.1_3	178							arCOG00833	5.1e-12	K03789	C	PFAM GCN5-related N-acetyltransferase	Acetyltransf_1	subfam80776	fam00008
GCA_005878985.1_VBMA01000044.1_4	197													subfam26638	fam02945
GCA_005878985.1_VBMA01000044.1_5	220							arCOG11393	2.8e-38	None	S	Protein of unknown function (DUF1326)	DUF1326	subfam84122	fam00827
GCA_005878985.1_VBMA01000044.1_6	593	K07218	122.13	54.7	4.9e-13	FALSE	nitrous oxidase accessory protein	arCOG02501	1e-17	None	O	Right handed beta helix region	Beta_helix|NosD	subfam25882	fam00050
GCA_005878985.1_VBMA01000044.1_7	107													subfam83861	fam04702
GCA_005878985.1_VBMA01000045.1_1	137	K06996	53.57	70.4	2.1e-17	TRUE	uncharacterized protein	arCOG04946	1.9e-13	K06996	S	Glyoxalase bleomycin resistance protein dioxygenase		subfam45468	fam00029
GCA_005878985.1_VBMA01000045.1_2	129							arCOG02600	7.7e-14	None	K	transcriptional regulators	HxlR	subfam14500	fam00001
GCA_005878985.1_VBMA01000045.1_3	134	K07068	24.53	119.5	1.9e-32	TRUE	uncharacterized protein	arCOG01285	1.8e-31	K07068	I	nucleic-acid-binding protein containing a Zn-ribbon	DUF35_N|OB_aCoA_assoc	subfam18218	fam00312
GCA_005878985.1_VBMA01000045.1_4	390	K00626	47.67	152.4	1.4e-42	TRUE	acetyl-CoA C-acetyltransferase [EC:2.3.1.9]	arCOG01278	1.1e-146	K00626	I	COG0183 Acetyl-CoA acetyltransferase	Thiolase_N|Thiolase_C	subfam20525	fam00111
GCA_005878985.1_VBMA01000045.1_5	351	K01641	208.7	255.5	1e-73	TRUE	hydroxymethylglutaryl-CoA synthase [EC:2.3.3.10]	arCOG01767	3.1e-115	K01641	I	synthase	ACP_syn_III_C	subfam61621	fam00253
GCA_005878985.1_VBMA01000045.1_6	226	K07731	158.1	273.8	8.5e-80	TRUE	putative transcriptional regulator	arCOG04060	9e-80	K07731	K	Transcriptional regulator	HTH_3	subfam68093	fam00163
GCA_005878985.1_VBMA01000045.1_7	168													subfam75167	fam02048
GCA_005878985.1_VBMA01000076.1_1	182	K00796	259.27	252	1.6e-72	FALSE	dihydropteroate synthase [EC:2.5.1.15]	arCOG02817	5.5e-50	K00796	H	dihydropteroate synthase	Pterin_bind	subfam15941	fam00287
GCA_005878985.1_VBMA01000076.1_2	633	K01868	137.67	267.3	2.8e-77	TRUE	threonyl-tRNA synthetase [EC:6.1.1.3]	arCOG00401	2.2e-181	K01868	J	Belongs to the class-II aminoacyl-tRNA synthetase family	tRNA-Thr_ED|tRNA-synt_2b|HGTP_anticodon	subfam13061	fam00082
GCA_005878985.1_VBMA01000076.1_3	230							arCOG02510	4.9e-16	None	O	PFAM PKD domain containing protein	PKD	subfam56331	fam01426
GCA_005878985.1_VBMA01000076.1_4	366	K03531	142.07	330.9	1.1e-96	TRUE	cell division protein FtsZ	arCOG02201	2.1e-117	K03531	D	Essential cell division protein that forms a contractile ring structure (Z ring) at the future cell division site. The regulation of the ring assembly controls the timing and the location of cell division. One of the functions of the FtsZ ring is to recruit other cell division proteins to the septum to produce a new cell wall between the dividing cells. Binds GTP and shows GTPase activity	Tubulin|FtsZ_C	subfam81075	fam00161
GCA_005878985.1_VBMA01000076.1_5	106							arCOG06966	5e-22	K07722	K	PFAM CopG domain protein DNA-binding domain protein	RHH_1	subfam10000	fam00020
GCA_005878985.1_VBMA01000076.1_6	202													subfam29545	fam03380
GCA_005878985.1_VBMA01000076.1_7	143													subfam48612	fam02363
GCA_005878985.1_VBMA01000076.1_8	201	K08281	98.73	217.6	3.2e-62	TRUE	nicotinamidase/pyrazinamidase [EC:3.5.1.19 3.5.1.-]	arCOG01943	9e-33	K08281	Q	COG1335 Amidases related to nicotinamidase	Isochorismatase	subfam39043	fam00343
GCA_005878985.1_VBMA01000076.1_9	176	K03574	70.07	60.6	1.1e-14	FALSE	8-oxo-dGTP diphosphatase [EC:3.6.1.55]	arCOG01083	8.8e-19	None	L	COG0494 NTP pyrophosphohydrolases including oxidative damage repair enzymes	NUDIX	subfam32536	fam00043
GCA_005878985.1_VBMA01000076.1_10	74							arCOG05337	2e-22	None	S			subfam61304	fam00001
GCA_005878985.1_VBMA01000076.1_11	318	K00809	72.8	323	3.7e-94	TRUE	deoxyhypusine synthase [EC:2.5.1.46]	arCOG04142	2.2e-102	K00809	H	Catalyzes the NAD-dependent oxidative cleavage of spermidine and the subsequent transfer of the butylamine moiety of spermidine to the epsilon-amino group of a specific lysine residue of the eIF-5A precursor protein to form the intermediate deoxyhypusine residue	DS	subfam27896	fam00183
GCA_005878985.1_VBMA01000076.1_12	519													subfam50224	fam00137
GCA_005878985.1_VBMA01000076.1_13	122							arCOG02847	4.7e-05	None	U	heat shock protein DnaJ		subfam30980	fam00432
GCA_005878985.1_VBMA01000076.1_14	394	K10725	195.63	322.6	3.7e-94	TRUE	archaeal cell division control protein 6	arCOG00467	1.2e-80	K10725	LO	Involved in regulation of DNA replication	AAA_22|Cdc6_C	subfam41265	fam00007
GCA_005878985.1_VBMA01000076.1_15	196							arCOG03799	2.1e-34	None	J	Protein of unknown function (DUF835)	DUF835	subfam73179	fam00083
GCA_005878985.1_VBMA01000076.1_16	457	K07462	62.3	136.9	7.9e-38	TRUE	single-stranded-DNA-specific exonuclease [EC:3.1.-.-]	arCOG00427	2.3e-115	K07463	L	phosphoesterase RecJ domain protein	DHHA1	subfam10263	fam00122
GCA_005878985.1_VBMA01000076.1_17	152	K02956	31.63	42.3	6.9e-09	TRUE	small subunit ribosomal protein S15	arCOG04185	3.2e-56	K02956	J	ribosomal protein	Ribosomal_S13_N|Ribosomal_S15	subfam35071	fam01043
GCA_005878985.1_VBMA01000076.1_18	221	K04795	279.8	236.1	2.1e-68	FALSE	fibrillarin-like pre-rRNA processing protein	arCOG00078	1.4e-65	K04795	J	involved in pre-rRNA and tRNA processing. Utilizes the methyl donor S-adenosyl-L-methionine to catalyze the site-specific 2'-hydroxyl methylation of ribose moieties in rRNA and tRNA. Site specificity is provided by a guide RNA that base pairs with the substrate. Methylation occurs at a characteristic distance from the sequence involved in base pairing with the guide RNA	Fibrillarin	subfam61260	fam00003
GCA_005878985.1_VBMA01000076.1_19	316	K09667	256.07	54.3	6.2e-13	FALSE	protein O-GlcNAc transferase [EC:2.4.1.255]	arCOG03038	3.3e-18	None	KLT	Tetratricopeptide TPR_2 repeat protein	TPR_16|TPR_16|TPR_19	subfam65338	fam00010
GCA_005878985.1_VBMA01000076.1_20	306	K09667	256.07	127.7	4.1e-35	FALSE	protein O-GlcNAc transferase [EC:2.4.1.255]	arCOG03032	3.2e-45	None	T	PFAM TPR repeat-containing protein	TPR_16|TPR_2|TPR_1	subfam55607	fam00010
GCA_005878985.1_VBMA01000076.1_21	793	K09667	256.07	95.2	2.8e-25	FALSE	protein O-GlcNAc transferase [EC:2.4.1.255]	arCOG03038	2.4e-57	None	KLT	Tetratricopeptide TPR_2 repeat protein	TPR_16|TPR_16|TPR_1	subfam75814	fam00010
GCA_005878985.1_VBMA01000076.1_22	153	K03789	100.43	67.9	9.3e-17	FALSE	[ribosomal protein S18]-alanine N-acetyltransferase [EC:2.3.1.266]	arCOG00833	6.9e-15	K03789	C	PFAM GCN5-related N-acetyltransferase	Acetyltransf_1	subfam68837	fam00008
GCA_005878985.1_VBMA01000076.1_23	137	K15724	158.6	134	4.6e-37	FALSE	iron-sulfur cluster insertion protein	arCOG04560	1.4e-32	K13628	S	Iron-sulfur cluster assembly accessory protein	Fe-S_biosyn	subfam35977	fam00632
GCA_005878985.1_VBMA01000076.1_24	134	K01658	244.8	204.3	1.5e-58	FALSE	anthranilate synthase component II [EC:4.1.3.27]	arCOG00086	5e-53	K01658	EH	Glutamine amidotransferase of anthranilate synthase	GATase	subfam30275	fam00072
GCA_005878985.1_VBMA01000076.1_25	358	K01736	234.3	508.1	4.7e-150	TRUE	chorismate synthase [EC:4.2.3.5]	arCOG04133	2.6e-136	K01736	E	Catalyzes the anti-1,4-elimination of the C-3 phosphate and the C-6 proR hydrogen from 5-enolpyruvylshikimate-3-phosphate (EPSP) to yield chorismate, which is the branch point compound that serves as the starting substrate for the three terminal pathways of aromatic amino acid biosynthesis. This reaction introduces a second double bond into the aromatic ring system	Chorismate_synt	subfam69462	fam00907
GCA_005878985.1_VBMA01000076.1_26	370	K00800	150.5	399.6	2.9e-117	TRUE	3-phosphoshikimate 1-carboxyvinyltransferase [EC:2.5.1.19]	arCOG04134	4.9e-117	K00800	E	Catalyzes the transfer of the enolpyruvyl moiety of phosphoenolpyruvate (PEP) to the 5-hydroxyl of shikimate-3- phosphate (S3P) to produce enolpyruvyl shikimate-3-phosphate and inorganic phosphate	EPSP_synthase	subfam63429	fam00778
GCA_005878985.1_VBMA01000076.1_27	286	K00872	244.83	47.3	9.4e-11	FALSE	homoserine kinase [EC:2.7.1.39]	arCOG01025	2.5e-77	K00891	F	Shikimate kinase	GHMP_kinases_N|GHMP_kinases_C	subfam56624	fam00058
GCA_005878985.1_VBMA01000076.1_28	495	K00014	188.4	292.1	8.5e-85	TRUE	shikimate dehydrogenase [EC:1.1.1.25]	arCOG01033	6.5e-87	K00014	E	Involved in the biosynthesis of the chorismate, which leads to the biosynthesis of aromatic amino acids. Catalyzes the reversible NADPH linked reduction of 3-dehydroshikimate (DHSA) to yield shikimate (SA)	DHquinase_I|Shikimate_dh_N|Shikimate_DH|SDH_C	subfam41843	fam00058
GCA_005878985.1_VBMA01000076.1_29	344	K11646	352.87	384.5	4.5e-113	TRUE	3-dehydroquinate synthase II [EC:1.4.1.24]	arCOG04353	1.2e-110	K11646	E	Catalyzes the oxidative deamination and cyclization of 2-amino-3,7-dideoxy-D-threo-hept-6-ulosonic acid (ADH) to yield 3- dehydroquinate (DHQ), which is fed into the canonical shikimic pathway of aromatic amino acid biosynthesis	DHQS	subfam06356	fam01340
GCA_005878985.1_VBMA01000076.1_30	262	K16306	345.6	347	4.8e-102	TRUE	fructose-bisphosphate aldolase / 2-amino-3,7-dideoxy-D-threo-hept-6-ulosonate synthase [EC:4.1.2.13 2.2.1.10]	arCOG04044	7.2e-87	K16306|K11645|K16305	G	Catalyzes a transaldol reaction between 6-deoxy-5- ketofructose 1-phosphate (DKFP) and L-aspartate semialdehyde (ASA) with an elimination of hydroxypyruvaldehyde phosphate to yield 2- amino-3,7-dideoxy-D-threo-hept-6-ulosonate (ADH). Plays a key role in an alternative pathway of the biosynthesis of 3-dehydroquinate (DHQ), which is involved in the canonical pathway for the biosynthesis of aromatic amino acids	DeoC	subfam48261	fam00360
GCA_005878985.1_VBMA01000076.1_31	304	K03531	142.07	91.2	5.9e-24	FALSE	cell division protein FtsZ	arCOG02201	5.2e-29	K03531	D	Essential cell division protein that forms a contractile ring structure (Z ring) at the future cell division site. The regulation of the ring assembly controls the timing and the location of cell division. One of the functions of the FtsZ ring is to recruit other cell division proteins to the septum to produce a new cell wall between the dividing cells. Binds GTP and shows GTPase activity		subfam47605	fam00161
GCA_005878985.1_VBMA01000076.1_32	403	K00303	310.53	330.1	1.6e-96	TRUE	sarcosine oxidase, subunit beta [EC:1.5.3.1]	arCOG00755	3e-81	K00303	E	COG0665 Glycine D-amino acid oxidases (deaminating)	DAO	subfam18222	fam00004
GCA_005878985.1_VBMA01000076.1_33	313	K01990	259.1	273.1	4.6e-79	TRUE	ABC-2 type transport system ATP-binding protein	arCOG00196	2.7e-72	K01990	V	ABC-type multidrug transport system ATPase component	ABC_tran	subfam45481	fam00005
GCA_005878985.1_VBMA01000076.1_34	289													subfam83494	fam00013
GCA_005878985.1_VBMA01000076.1_35	102													subfam43878	fam03031
GCA_005878985.1_VBMA01000076.1_36	397	K03547	83.2	141.6	3.5e-39	TRUE	DNA repair protein SbcD/Mre11	arCOG00397	1e-22	K03547	L	Part of the Rad50 Mre11 complex, which is involved in the early steps of DNA double-strand break (DSB) repair. The complex may facilitate opening of the processed DNA ends to aid in the recruitment of HerA and NurA. Mre11 binds to DSB ends and has both double-stranded 3'-5' exonuclease activity and single- stranded endonuclease activity	Metallophos	subfam27399	fam00031
GCA_005878985.1_VBMA01000076.1_37	802	K03546	187.53	155.2	2.1e-43	FALSE	DNA repair protein SbcC/Rad50	arCOG00922	1.1e-18	K02003	V	ABC-type antimicrobial peptide transport system, ATPase component	AAA_23	subfam44381	fam00005
GCA_005878985.1_VBMA01000076.1_38	425							arCOG00367	4.5e-09	None	S	PFAM NurA domain		subfam27406	fam00191
GCA_005878985.1_VBMA01000076.1_39	518	K06915	122.4	184.7	2.6e-52	TRUE	uncharacterized protein	arCOG00280	2.3e-43	K06915	I	COG0433 Predicted ATPase	DUF87	subfam44677	fam00054
GCA_005878985.1_VBMA01000076.1_40	210							arCOG10125	2.1e-06	None	S	PMT multi-domain protein		subfam57703	fam00714
GCA_005878985.1_VBMA01000076.1_41	148												Polyketide_cyc2	subfam53686	fam00486
GCA_005878985.1_VBMA01000076.1_42	71							arCOG01062	4.9e-09	None	S	Winged helix-turn-helix	HTH_45	subfam20186	fam00001
GCA_005878985.1_VBMA01000076.1_43	411													subfam68871	fam01882
GCA_005878985.1_VBMA01000076.1_44	291							arCOG08101	8.1e-10	None	S		Rad51	subfam40938	fam00015
GCA_005878985.1_VBMA01000076.1_45	204							arCOG01947	5.8e-47	None	E	Lysine exporter protein LysE YggA	LysE	subfam48068	fam00568
GCA_005878985.1_VBMA01000076.1_46	246	K10709	190.6	57.3	9.8e-14	FALSE	fructoselysine 3-epimerase [EC:5.1.3.41]	arCOG01895	5.5e-23	None	G	PFAM Xylose isomerase domain protein TIM barrel	AP_endonuc_2	subfam19157	fam00079
GCA_005878985.1_VBMA01000076.1_47	93							arCOG07300	3.5e-24	None	S			subfam03605	fam00352
GCA_005878985.1_VBMA01000076.1_48	173	K15520	93.6	66.7	2.1e-16	FALSE	mycothiol synthase [EC:2.3.1.189]	arCOG00833	1e-17	K03789	C	PFAM GCN5-related N-acetyltransferase	Acetyltransf_1	subfam80526	fam00008
GCA_005878985.1_VBMA01000076.1_49	791	K02319	571.53	355.4	5.8e-104	FALSE	DNA polymerase, archaea type [EC:2.7.7.7]	arCOG00329	4.1e-128	K02319	L	DNA polymerase elongation subunit (Family B)	DNA_pol_B	subfam60101	fam00115
GCA_005878985.1_VBMA01000076.1_50	75	K03602	20.9	73.1	2.5e-18	TRUE	exodeoxyribonuclease VII small subunit [EC:3.1.11.6]	arCOG03646	1.1e-15	K03602	L	PFAM Exonuclease VII small subunit	Exonuc_VII_S	subfam60165	fam01360
GCA_005878985.1_VBMA01000076.1_51	413	K03601	141.2	479.2	2.2e-141	TRUE	exodeoxyribonuclease VII large subunit [EC:3.1.11.6]	arCOG04513	1.2e-122	K03601	L	Exonuclease VII, large subunit	tRNA_anti_2|Exonuc_VII_L	subfam61349	fam00918
GCA_005878985.1_VBMA01000076.1_52	189	K00762	89.27	172.9	7.3e-49	TRUE	orotate phosphoribosyltransferase [EC:2.4.2.10]	arCOG00029	5e-59	K00762	F	Catalyzes the transfer of a ribosyl phosphate group from 5-phosphoribose 1-diphosphate to orotate, leading to the formation of orotidine monophosphate (OMP)	Pribosyltran	subfam15781	fam00128
GCA_005878985.1_VBMA01000076.1_53	187	K19664	105.37	188.7	6.3e-54	TRUE	CDP-2,3-bis-(O-geranylgeranyl)-sn-glycerol synthase [EC:2.7.7.67]	arCOG04106	1.5e-55	K19664	I	Catalyzes the formation of CDP-2,3-bis-(O- geranylgeranyl)-sn-glycerol (CDP-archaeol) from 2,3-bis-(O- geranylgeranyl)-sn-glycerol 1-phosphate (DGGGP) and CTP. This reaction is the third ether-bond-formation step in the biosynthesis of archaeal membrane lipids	CarS-like	subfam34486	fam00876
GCA_005878985.1_VBMA01000076.1_54	76													subfam75083	fam00724
GCA_005878985.1_VBMA01000076.1_55	234	K08482	141.1	148	2.8e-41	TRUE	circadian clock protein KaiC	arCOG01171	1.9e-40	K08482	T	Circadian clock protein KaiC	ATPase	subfam25916	fam00015
GCA_005878985.1_VBMA01000076.1_56	264													subfam70399	fam01157
GCA_005878985.1_VBMA01000076.1_57	240	K08482	141.1	142.3	1.5e-39	TRUE	circadian clock protein KaiC	arCOG01171	3.8e-38	K08482	T	Circadian clock protein KaiC	ATPase	subfam25916	fam00015
GCA_005878985.1_VBMA01000076.1_58	295													subfam47842	fam00585
GCA_005878985.1_VBMA01000076.1_59	137	K09737	75.23	57.9	8e-14	FALSE	uncharacterized protein	arCOG01921	1.1e-12	K09737	S	Belongs to the UPF0216 family	DUF61	subfam67514	fam00842
GCA_005878985.1_VBMA01000076.1_60	144							arCOG03678	1.2e-56	None	S			subfam51204	fam00598
GCA_005878985.1_VBMA01000076.1_61	293	K08482	141.1	127.3	5.4e-35	FALSE	circadian clock protein KaiC	arCOG01171	2.5e-32	K08482	T	Circadian clock protein KaiC	ATPase	subfam25916	fam00015
GCA_005878985.1_VBMA01000076.1_62	126	K09152	61.5	101.6	3e-27	TRUE	uncharacterized protein	arCOG02263	4.3e-22	K09152	S	Cell division protein SepF	SepF	subfam74198	fam00507
GCA_005878985.1_VBMA01000076.1_63	339	K21567	370.33	330.6	9.2e-97	FALSE	ferredoxin/flavodoxin---NADP+ reductase [EC:1.18.1.2 1.19.1.1]	arCOG01296	1.6e-75	K00384	C	Thioredoxin reductase	Pyr_redox_2	subfam82281	fam00004
GCA_005878985.1_VBMA01000076.1_64	222	K01091	116.97	180.6	4e-51	TRUE	phosphoglycolate phosphatase [EC:3.1.3.18]	arCOG02293	3.3e-44	K01091|K01838	S	HAD-superfamily hydrolase, subfamily IA, variant 3	HAD_2	subfam43231	fam00028
GCA_005878985.1_VBMA01000076.1_65	166	K07575	96.03	104.2	7.4e-28	TRUE	PUA domain protein	arCOG00985	2.9e-45	K07575	J	PUA domain	PUA	subfam50549	fam00198
GCA_005878985.1_VBMA01000076.1_66	413	K09667	256.07	97.5	5.4e-26	FALSE	protein O-GlcNAc transferase [EC:2.4.1.255]	arCOG03038	1.2e-59	None	KLT	Tetratricopeptide TPR_2 repeat protein	TPR_8|TPR_1|TPR_16|TPR_16|TPR_16|TPR_19	subfam18063	fam00010
GCA_005878985.1_VBMA01000014.1_1	200							arCOG01678	3.8e-84	K00789	H	Catalyzes the formation of S-adenosylmethionine from methionine and ATP	AdoMet_Synthase	subfam51289	fam00889
GCA_005878985.1_VBMA01000014.1_2	187	K04767	133.43	65.7	3.5e-16	FALSE	acetoin utilization protein AcuB	arCOG00608	2.8e-18	None	K	transcriptional regulator with C-terminal CBS domains	HTH_3|CBS|CBS	subfam20908	fam00163
GCA_005878985.1_VBMA01000014.1_3	118													subfam48466	fam00193
GCA_005878985.1_VBMA01000014.1_4	79													subfam60335	fam00724
GCA_005878985.1_VBMA01000014.1_5	303	K00784	71.43	287.7	1.4e-83	TRUE	ribonuclease Z [EC:3.1.26.11]	arCOG00501	9.3e-59	K00784|K09716	J	Zinc phosphodiesterase, which displays some tRNA 3'- processing endonuclease activity. Probably involved in tRNA maturation, by removing a 3'-trailer from precursor tRNA	Lactamase_B_2|Lactamase_B_2	subfam67146	fam00035
GCA_005878985.1_VBMA01000014.1_6	507	K01745	422	701	1.3e-208	TRUE	histidine ammonia-lyase [EC:4.3.1.3]	arCOG04671	4e-174	K01745	E	Histidine ammonia-lyase	Lyase_aromatic	subfam11238	fam01358
GCA_005878985.1_VBMA01000014.1_7	1496							arCOG00388	1.7e-18	None	M	cell wall binding repeat		subfam12435	fam00137
GCA_005878985.1_VBMA01000014.1_8	208	K06024	44.8	112.8	1.8e-30	TRUE	segregation and condensation protein B	arCOG02613	5.8e-55	K06024	K	Segregation and condensation protein	SMC_ScpB	subfam05455	fam00717
GCA_005878985.1_VBMA01000014.1_9	307	K05896	44.8	75.2	5.6e-19	TRUE	segregation and condensation protein A	arCOG02610	4.5e-33	K05896	D	chromosome segregation and condensation protein ScpA		subfam01613	fam00694
GCA_005878985.1_VBMA01000014.1_10	1196	K03529	586.17	765.5	9e-228	TRUE	chromosome segregation protein	arCOG00187	1.2e-147	K06174	L	RNase L inhibitor, RLI	SMC_N	subfam04238	fam00005
GCA_005878985.1_VBMA01000014.1_11	347	K00754	272.57	79.1	3e-20	FALSE	L-malate glycosyltransferase [EC:2.4.1.-]	arCOG01415	3.2e-28	None	M	PFAM Glycosyl transferase, group 1	Glycos_transf_1	subfam68891	fam00009
GCA_005878985.1_VBMA01000014.1_12	114													subfam52221	fam00009
GCA_005878985.1_VBMA01000046.1_1	844													subfam20999	fam00365
GCA_005878985.1_VBMA01000046.1_2	209							arCOG04418	4.4e-30	None	L	protein conserved in archaea	DUF2240	subfam37025	fam01032
GCA_005878985.1_VBMA01000046.1_3	166	K03627	43.97	75.4	5.5e-19	TRUE	putative transcription factor	arCOG01863	3.6e-19	K03627	K	transcription factor, homolog of eukaryotic MBF1	HTH_3	subfam73774	fam00163
GCA_005878985.1_VBMA01000046.1_4	248	K03420	502.1	316.9	1.9e-92	FALSE	proteasome regulatory subunit	arCOG01306	1.2e-87	K03420	O	ATPase which is responsible for recognizing, binding, unfolding and translocation of substrate proteins into the archaeal 20S proteasome core particle. Is essential for opening the gate of the 20S proteasome via an interaction with its C- terminus, thereby allowing substrate entry and access to the site of proteolysis. Thus, the C-termini of the proteasomal ATPase function like a 'key in a lock' to induce gate opening and therefore regulate proteolysis. Unfolding activity requires energy from ATP hydrolysis, whereas ATP binding alone promotes ATPase-20S proteasome association which triggers gate opening, and supports translocation of unfolded substrates	Prot_ATP_ID_OB|AAA	subfam12523	fam01827
GCA_005878985.1_VBMA01000015.1_1	156	K13713	1490.83	108.5	2.4e-29	FALSE	fusion protein PurCD [EC:6.3.2.6 6.3.4.13]	arCOG04415	2.2e-44	K01945	F	Belongs to the GARS family	GARS_C	subfam59502	fam00044
GCA_005878985.1_VBMA01000015.1_2	212	K07477	121.63	225.6	5.9e-65	TRUE	translin	arCOG04318	2.2e-61	K07477	J	PFAM Translin	Translin	subfam80707	fam01118
GCA_005878985.1_VBMA01000015.1_3	299	K08482	141.1	178	2.3e-50	TRUE	circadian clock protein KaiC	arCOG01171	4.6e-56	K08482	T	Circadian clock protein KaiC	ATPase	subfam68396	fam00015
GCA_005878985.1_VBMA01000015.1_4	263													subfam35412	fam01432
GCA_005878985.1_VBMA01000015.1_5	207													subfam30830	fam01086
GCA_005878985.1_VBMA01000015.1_6	204													subfam26627	fam01086
GCA_005878985.1_VBMA01000015.1_7	256							arCOG05366	1.6e-22	None	S	peptidase activity	CARDB	subfam09313	fam00406
GCA_005878985.1_VBMA01000015.1_8	2167	K21306	292.83	479.5	1.8e-141	TRUE	dolichyl-phosphooligosaccharide-protein glycotransferase [EC:2.4.99.21]	arCOG00567	7.8e-129	None	S	glycosyl transferase family	STT3	subfam62383	fam00080
GCA_005878985.1_VBMA01000015.1_9	54	K09791	38.43	44.7	9.1e-10	TRUE	uncharacterized protein	arCOG04124	3.6e-15	K09791	Q	Belongs to the UPF0434 family	Trm112p	subfam55503	fam00002
GCA_005878985.1_VBMA01000015.1_10	168	K09140	41.7	212.5	1.1e-60	TRUE	pre-rRNA-processing protein TSR3	arCOG04733	8.8e-56	K09140	S	pre-rRNA processing protein involved in ribosome biogenesis	RLI|Ribo_biogen_C	subfam02937	fam01202
GCA_005878985.1_VBMA01000015.1_11	275	K00568	280.03	93.2	1.4e-24	FALSE	2-polyprenyl-6-hydroxyphenyl methylase / 3-demethylubiquinone-9 3-methyltransferase [EC:2.1.1.222 2.1.1.64]	arCOG01792	2.3e-27	K07755	K	Methyltransferase type 11	Methyltransf_11	subfam63862	fam00003
GCA_005878985.1_VBMA01000015.1_12	158							arCOG03633	1.9e-17	None	S	membrane protein domain	RDD	subfam61056	fam00503
GCA_005878985.1_VBMA01000015.1_13	85							arCOG03397	1.6e-08	None	S			subfam70217	fam00064
GCA_005878985.1_VBMA01000015.1_14	153	K23255	32.77	62.1	6.8e-15	TRUE	archaeal type IV pilus assembly protein PilA	arCOG02423	5.3e-15	None	S	Pfam:DUF1628	Pilin_N	subfam80848	fam00404
GCA_005878985.1_VBMA01000016.1_1	109	K07131	45.9	46.4	2.6e-10	TRUE	uncharacterized protein	arCOG02603	5.8e-10	K07131	T	Roadblock LC7 family protein	Robl_LC7	subfam18835	fam00090
GCA_005878985.1_VBMA01000016.1_2	118													subfam32172	fam05715
GCA_005878985.1_VBMA01000016.1_3	257	K06953	96.9	204.4	2.1e-58	TRUE	uncharacterized protein	arCOG01150	1.3e-61	K06953	S	Metallophosphoesterase		subfam56800	fam00031
GCA_005878985.1_VBMA01000016.1_4	479	K17758	208.97	450.1	1.2e-132	TRUE	ADP-dependent NAD(P)H-hydrate dehydratase [EC:4.2.1.136]	arCOG00018	5.3e-157	K17758|K17759	H	Bifunctional enzyme that catalyzes the epimerization of the S- and R-forms of NAD(P)HX and the dehydration of the S-form of NAD(P)HX at the expense of ADP, which is converted to AMP. This allows the repair of both epimers of NAD(P)HX, a damaged form of NAD(P)H that is a result of enzymatic or heat-dependent hydration	YjeF_N|Carb_kinase	subfam22666	fam00982
GCA_005878985.1_VBMA01000016.1_5	359	K07300	75.07	407.6	6e-120	TRUE	Ca2+:H+ antiporter	arCOG02881	4.7e-24	K07301	P	COG0530 Ca2 Na antiporter	Na_Ca_ex|Na_Ca_ex	subfam28267	fam00313
GCA_005878985.1_VBMA01000016.1_6	399	K19576	456.27	83.9	8.9e-22	FALSE	MFS transporter, DHA1 family, quinolone resistance protein	arCOG00130	2.9e-42	None	EGP	Major facilitator superfamily	Sugar_tr|MFS_1	subfam52644	fam00006
GCA_005878985.1_VBMA01000016.1_7	103							arCOG04373	2.3e-27	None	S	MTH1187 family	Thiamine_BP	subfam40290	fam01189
GCA_005878985.1_VBMA01000016.1_8	242	K03183	249.03	94.1	9.3e-25	FALSE	demethylmenaquinone methyltransferase / 2-methoxy-6-polyprenyl-1,4-benzoquinol methylase [EC:2.1.1.163 2.1.1.201]	arCOG01783	2.5e-26	None	Q	Methyltransferase type 11	Methyltransf_11	subfam54399	fam00003
GCA_005878985.1_VBMA01000016.1_9	173	K06974	44.87	97.9	7.3e-26	TRUE	archaemetzincin [EC:3.4.-.-]	arCOG00458	1.6e-27	K06974	S	zinc metalloprotease whose natural substrate is	Peptidase_M54	subfam43705	fam00665
GCA_005878985.1_VBMA01000016.1_10	487	K14415	272.53	559	1.8e-165	TRUE	tRNA-splicing ligase RtcB (3'-phosphate/5'-hydroxy nucleic acid ligase) [EC:6.5.1.8]	arCOG04246	1.2e-195	K14415	L	Belongs to the RtcB family	RtcB	subfam49010	fam00498
GCA_005878985.1_VBMA01000016.1_11	86													subfam62619	fam19076
GCA_005878985.1_VBMA01000016.1_12	289	K01480	186.37	244.7	1.6e-70	TRUE	agmatinase [EC:3.5.3.11]	arCOG01700	2e-81	K01480|K01476	E	Belongs to the arginase family	Arginase	subfam71958	fam00382
GCA_005878985.1_VBMA01000016.1_13	129	K03263	48.23	92.6	2.4e-24	TRUE	translation initiation factor 5A	arCOG04277	3.6e-43	K03263	J	Functions by promoting the formation of the first peptide bond	EFP_N	subfam53702	fam01036
GCA_005878985.1_VBMA01000016.1_14	357	K14564	531.73	233.1	6.8e-67	FALSE	nucleolar protein 56	arCOG01923	3.7e-77	K14564	J	Pre-mRNA processing ribonucleoprotein, binding	Nop	subfam00086	fam00546
GCA_005878985.1_VBMA01000016.1_15	346	K08963	263.33	439.8	1.4e-129	TRUE	methylthioribose-1-phosphate isomerase [EC:5.3.1.23]	arCOG01123	3.3e-124	K08963|K03239	J	Catalyzes the interconversion of methylthioribose-1- phosphate (MTR-1-P) into methylthioribulose-1-phosphate (MTRu-1- P)	IF-2B	subfam65046	fam00578
GCA_005878985.1_VBMA01000016.1_16	77													subfam39711	fam01246
GCA_005878985.1_VBMA01000016.1_17	76													subfam68332	fam01246
GCA_005878985.1_VBMA01000016.1_18	103													subfam26075	fam02271
GCA_005878985.1_VBMA01000016.1_19	463	K03328	172.1	89.1	2.7e-23	FALSE	polysaccharide transporter, PST family	arCOG02213	9.8e-65	None	S	to orf3 of fosmid clone 4B7mr3	Polysacc_synt	subfam45263	fam00077
GCA_005878985.1_VBMA01000016.1_20	103	K02277	56.67	70.4	1.5e-17	TRUE	cytochrome c oxidase subunit IV [EC:7.1.1.9]	arCOG08921	1.5e-11	K02277	S	Prokaryotic Cytochrome C oxidase subunit IV	COX4_pro	subfam56497	fam00844
GCA_005878985.1_VBMA01000016.1_21	277	K02276	177.53	228.6	9.5e-66	TRUE	cytochrome c oxidase subunit III [EC:7.1.1.9]	arCOG04650	2.5e-39	K02276|K15408	C	Heme copper-type cytochrome quinol	COX3	subfam39084	fam00219
GCA_005878985.1_VBMA01000123.1_1	86	K09022	131.57	98.5	4.5e-26	FALSE	2-iminobutanoate/2-iminopropanoate deaminase [EC:3.5.99.10]	arCOG01630	6.6e-18	K09022	J	translation initiation inhibitor, yjgF family	Ribonuc_L-PSP	subfam63353	fam00259
GCA_005878985.1_VBMA01000123.1_2	432	K02032	375.73	394	1.1e-115	TRUE	peptide/nickel transport system ATP-binding protein	arCOG00184	6.2e-117	K02032|K02031	E	COG4608 ABC-type oligopeptide transport system, ATPase component	ABC_tran|oligo_HPY	subfam37498	fam00005
GCA_005878985.1_VBMA01000123.1_3	454	K02031	427.23	422.9	2e-124	FALSE	peptide/nickel transport system ATP-binding protein	arCOG00181	3.2e-122	K02031|K02032	EP	COG0444 ABC-type dipeptide oligopeptide nickel transport system ATPase component	ABC_tran|oligo_HPY	subfam80402	fam00005
GCA_005878985.1_VBMA01000123.1_4	313	K02034	216.7	266.3	6.1e-77	TRUE	peptide/nickel transport system permease protein	arCOG00748	1.1e-72	K02034	P	COG1173 ABC-type dipeptide oligopeptide nickel transport systems permease components	BPD_transp_1	subfam84386	fam00021
GCA_005878985.1_VBMA01000123.1_5	355	K02033	215.5	330.4	2.4e-96	TRUE	peptide/nickel transport system permease protein	arCOG00751	8e-85	K02033	P	COG0601 ABC-type dipeptide oligopeptide nickel transport systems, permease components	BPD_transp_1	subfam80040	fam00021
GCA_005878985.1_VBMA01000123.1_6	932	K02035	202.83	150.7	5.6e-42	FALSE	peptide/nickel transport system substrate-binding protein	arCOG01533	1.2e-216	K02035	E	Bacterial extracellular solute-binding proteins, family 5 Middle	SBP_bac_5	subfam82738	fam00060
GCA_005878985.1_VBMA01000123.1_7	111							arCOG01117	2.6e-17	None	K	COG1522 Transcriptional regulators	AsnC_trans_reg	subfam28227	fam00064
GCA_005878985.1_VBMA01000123.1_8	158							arCOG06109	1.8e-16	None	S			subfam83915	fam01945
GCA_005878985.1_VBMA01000123.1_9	198	K08681	90.1	267.8	1.6e-77	TRUE	5'-phosphate synthase pdxT subunit [EC:4.3.3.6]	arCOG00034	4e-67	K08681	F	Catalyzes the hydrolysis of glutamine to glutamate and ammonia as part of the biosynthesis of pyridoxal 5'-phosphate. The resulting ammonia molecule is channeled to the active site of PdxS	SNO	subfam60824	fam00072
GCA_005878985.1_VBMA01000123.1_10	609	K08979	171.67	413.6	8.8e-122	TRUE	putative membrane protein	arCOG04351	2.5e-118	K08979	S	membrane	DUF2070	subfam79018	fam00315
GCA_005878985.1_VBMA01000123.1_11	229	K17104	232.7	299.9	2.6e-87	TRUE	phosphoglycerol geranylgeranyltransferase [EC:2.5.1.41]	arCOG01085	3e-71	K17104	I	Prenyltransferase that catalyzes the transfer of the geranylgeranyl moiety of geranylgeranyl diphosphate (GGPP) to the C3 hydroxyl of sn-glycerol-1-phosphate (G1P). This reaction is the first ether-bond-formation step in the biosynthesis of archaeal membrane lipids	PcrB	subfam60891	fam00041
GCA_005878985.1_VBMA01000123.1_12	278	K17105	189.93	239.7	3.7e-69	TRUE	geranylgeranylglycerol-phosphate geranylgeranyltransferase [EC:2.5.1.42]	arCOG00476	5.3e-67	K17105	I	Prenyltransferase that catalyzes the transfer of the geranylgeranyl moiety of geranylgeranyl diphosphate (GGPP) to the C2 hydroxyl of (S)-3-O-geranylgeranylglyceryl phosphate (GGGP). This reaction is the second ether-bond-formation step in the biosynthesis of archaeal membrane lipids	UbiA	subfam31889	fam00081
GCA_005878985.1_VBMA01000123.1_13	426							arCOG00388	1.7e-05	None	M	cell wall binding repeat		subfam76617	fam00137
GCA_005878985.1_VBMA01000123.1_14	202	K00564	118.87	188.3	2.5e-53	TRUE	16S rRNA (guanine1207-N2)-methyltransferase [EC:2.1.1.172]	arCOG00110	8.6e-64	K00564	J	PFAM methyltransferase small	MTS	subfam37028	fam00003
GCA_005878985.1_VBMA01000123.1_15	344	K09957	48.67	179.7	6.2e-51	TRUE	uncharacterized protein	arCOG00826	4.1e-20	None	K	COG0454 Histone acetyltransferase HPA2 and related acetyltransferases	Acetyltransf_1|Glycolipid_bind	subfam81774	fam00805
GCA_005878985.1_VBMA01000123.1_16	226	K02964	172.33	121.9	3.7e-33	FALSE	small subunit ribosomal protein S18e	arCOG01722	1.2e-57	K02952	J	Located at the top of the head of the 30S subunit, it contacts several helices of the 16S rRNA. In the 70S ribosome it contacts the 23S rRNA (bridge B1a) and protein L5 of the 50S subunit (bridge B1b), connecting the 2 subunits	Ribosomal_S13	subfam57343	fam00761
GCA_005878985.1_VBMA01000123.1_17	212	K02986	78	82.7	2.8e-21	TRUE	small subunit ribosomal protein S4	arCOG04239	3.5e-65	K02986	J	One of the primary rRNA binding proteins, it binds directly to 16S rRNA where it nucleates assembly of the body of the 30S subunit	S4	subfam11212	fam00785
GCA_005878985.1_VBMA01000123.1_18	128	K02948	99.67	108.7	4.1e-29	TRUE	small subunit ribosomal protein S11	arCOG04240	3.8e-64	K02948	J	Located on the platform of the 30S subunit	Ribosomal_S11	subfam49776	fam01842
GCA_005878985.1_VBMA01000123.1_19	280	K03047	235.33	248.3	8.4e-72	TRUE	DNA-directed RNA polymerase subunit D [EC:2.7.7.6]	arCOG04241	1.9e-72	K03047	K	DNA-dependent RNA polymerase catalyzes the transcription of DNA into RNA using the four ribonucleoside triphosphates as substrates	RNA_pol_A_bac	subfam43215	fam00975
GCA_005878985.1_VBMA01000123.1_20	127							arCOG05764	7e-09	None	K	Transcriptional regulator	Penicillinase_R	subfam06240	fam00986
GCA_005878985.1_VBMA01000123.1_21	305	K03799	135.23	114.2	6.8e-31	FALSE	heat shock protein HtpX [EC:3.4.24.-]	arCOG01331	9.2e-34	K03799	C	Zn-dependent protease with chaperone function	Peptidase_M56	subfam79093	fam00096
GCA_005878985.1_VBMA01000123.1_22	122	K01114	88.83	89.6	2e-23	TRUE	phospholipase C [EC:3.1.4.3]	arCOG05966	5.5e-17	K01114	M	Phosphoesterase family	Phosphoesterase	subfam52336	fam00105
GCA_005878985.1_VBMA01000037.1_1	262							arCOG00410	1.6e-38	K01889	J	Belongs to the class-II aminoacyl-tRNA synthetase family. Phe-tRNA synthetase alpha subunit type 2 subfamily		subfam15402	fam00526
GCA_005878985.1_VBMA01000037.1_2	222	K08482	141.1	47.3	9.1e-11	FALSE	circadian clock protein KaiC	arCOG02452	8.1e-25	None	D	COG0467 RecA-superfamily ATPases implicated in signal transduction	ATPase	subfam76240	fam00015
GCA_005878985.1_VBMA01000037.1_3	396	K06945	84.93	152.5	1.5e-42	TRUE	uncharacterized protein	arCOG00362	1.3e-77	K06945	K	TIGRFAM Small GTP-binding protein	ATPase|MMR_HSR1	subfam12654	fam00015
GCA_005878985.1_VBMA01000037.1_4	130	K07131	45.9	93	1.7e-24	TRUE	uncharacterized protein	arCOG02603	1.4e-17	K07131	T	Roadblock LC7 family protein	Robl_LC7	subfam54372	fam00090
GCA_005878985.1_VBMA01000037.1_5	127	K07131	45.9	97.7	6.1e-26	TRUE	uncharacterized protein	arCOG02603	4.7e-21	K07131	T	Roadblock LC7 family protein	Robl_LC7	subfam54372	fam00090
GCA_005878985.1_VBMA01000037.1_6	155													subfam06053	fam00090
GCA_005878985.1_VBMA01000037.1_7	242	K08482	141.1	169.1	1.2e-47	TRUE	circadian clock protein KaiC	arCOG01171	4.5e-39	K08482	T	Circadian clock protein KaiC	ATPase	subfam25916	fam00015
GCA_005878985.1_VBMA01000124.1_1	435	K09482	364.17	551.7	7.1e-164	TRUE	glutamyl-tRNA(Gln) amidotransferase subunit D [EC:6.3.5.7]	arCOG01924	2.7e-149	K09482|K01424	J	Allows the formation of correctly charged Gln-tRNA(Gln) through the transamidation of misacylated Glu-tRNA(Gln) in organisms which lack glutaminyl-tRNA synthetase. The reaction takes place in the presence of glutamine and ATP through an activated gamma-phospho-Glu-tRNA(Gln). The GatDE system is specific for glutamate and does not act on aspartate	GatD_N|Asparaginase|Asparaginase_C	subfam21632	fam00538
GCA_005878985.1_VBMA01000124.1_2	154													subfam02068	fam02144
GCA_005878985.1_VBMA01000124.1_3	102													subfam00497	fam01282
GCA_005878985.1_VBMA01000124.1_4	147													subfam76679	fam02779
GCA_005878985.1_VBMA01000124.1_5	629	K03330	337.5	772.3	3.1e-230	TRUE	glutamyl-tRNA(Gln) amidotransferase subunit E [EC:6.3.5.7]	arCOG01719	2.2e-232	K03330	J	Allows the formation of correctly charged Gln-tRNA(Gln) through the transamidation of misacylated Glu-tRNA(Gln) in organisms which lack glutaminyl-tRNA synthetase. The reaction takes place in the presence of glutamine and ATP through an activated gamma-phospho-Glu-tRNA(Gln). The GatDE system is specific for glutamate and does not act on aspartate	GatB_N|GatB_Yqey	subfam64541	fam00341
GCA_005878985.1_VBMA01000124.1_6	274	K16203	48.47	335.8	3.8e-98	TRUE	D-amino peptidase [EC:3.4.11.-]	arCOG04080	1.7e-83	K16203	E	PFAM peptidase M55 D-aminopeptidase	Peptidase_M55	subfam29904	fam01662
GCA_005878985.1_VBMA01000124.1_7	213							arCOG13525	2.5e-52	None	S			subfam44963	fam01177
GCA_005878985.1_VBMA01000124.1_8	54													subfam40250	fam05388
GCA_005878985.1_VBMA01000124.1_9	264	K00059	272.83	242.7	7e-70	FALSE	3-oxoacyl-[acyl-carrier protein] reductase [EC:1.1.1.100]	arCOG01260	2.2e-67	K00059|K00034	IQ	Short chain dehydrogenase	adh_short_C2	subfam15155	fam00019
GCA_005878985.1_VBMA01000124.1_10	261							arCOG00826	2.9e-06	None	K	COG0454 Histone acetyltransferase HPA2 and related acetyltransferases	Acetyltransf_1	subfam13068	fam00008
GCA_005878985.1_VBMA01000124.1_11	446	K07466	89.73	60.2	1.2e-14	FALSE	replication factor A1	arCOG01510	3.5e-67	K07466	L	COG1599 Single-stranded DNA-binding replication protein A (RPA), large (70 kD) subunit and related ssDNA-binding proteins		subfam41160	fam00126
GCA_005878985.1_VBMA01000124.1_12	295	K09746	48.33	278.4	7.3e-81	TRUE	uncharacterized protein	arCOG02258	9.2e-73	K09746	S	protein conserved in archaea		subfam14848	fam00364
GCA_005878985.1_VBMA01000124.1_13	164													subfam26628	fam03116
GCA_005878985.1_VBMA01000124.1_14	331	K08482	141.1	47.4	8.7e-11	FALSE	circadian clock protein KaiC	arCOG01172	1.4e-78	None	S	COG0467 RecA-superfamily ATPases implicated in signal transduction		subfam50997	fam00015
GCA_005878985.1_VBMA01000124.1_15	218	K08482	141.1	176	9.6e-50	TRUE	circadian clock protein KaiC	arCOG01173	1.1e-70	None	T	COG0467 RecA-superfamily ATPases implicated in signal transduction	ATPase	subfam25420	fam00015
GCA_005878985.1_VBMA01000124.1_16	187	K18199	136.5	170.7	3.3e-48	TRUE	cyclohexyl-isocyanide hydratase [EC:4.2.1.103]	arCOG00769	1.8e-19	K05520	C	Intracellular protease	DJ-1_PfpI	subfam60386	fam00346
GCA_005878985.1_VBMA01000124.1_17	302	K01923	144	237.6	2e-68	TRUE	phosphoribosylaminoimidazole-succinocarboxamide synthase [EC:6.3.2.6]	arCOG04421	1.9e-57	K01923	F	SAICAR synthetase	SAICAR_synt	subfam75233	fam00643
GCA_005878985.1_VBMA01000124.1_18	301	K00826	185.5	241.7	1.6e-69	TRUE	branched-chain amino acid aminotransferase [EC:2.6.1.42]	arCOG02297	9.4e-105	K00826	E	Belongs to the class-IV pyridoxal-phosphate-dependent aminotransferase family	Aminotran_4	subfam15728	fam00451
GCA_005878985.1_VBMA01000124.1_19	370	K01903	489.67	428.3	2.5e-126	FALSE	succinyl-CoA synthetase beta subunit [EC:6.2.1.5]	arCOG01337	3.3e-125	K01903	F	Succinyl-CoA synthetase functions in the citric acid cycle (TCA), coupling the hydrolysis of succinyl-CoA to the synthesis of either ATP or GTP and thus represents the only step of substrate-level phosphorylation in the TCA. The beta subunit provides nucleotide specificity of the enzyme and binds the substrate succinate, while the binding sites for coenzyme A and phosphate are found in the alpha subunit	ATP-grasp_2|Ligase_CoA	subfam60145	fam00110
GCA_005878985.1_VBMA01000124.1_20	261	K01902	365.7	424.9	2.8e-125	TRUE	succinyl-CoA synthetase alpha subunit [EC:6.2.1.5]	arCOG01339	1.9e-118	K01902	C	Succinyl-CoA synthetase functions in the citric acid cycle (TCA), coupling the hydrolysis of succinyl-CoA to the synthesis of either ATP or GTP and thus represents the only step of substrate-level phosphorylation in the TCA. The alpha subunit of the enzyme binds the substrates coenzyme A and phosphate, while succinate binding and nucleotide specificity is provided by the beta subunit	CoA_binding|Ligase_CoA	subfam28045	fam00110
GCA_005878985.1_VBMA01000124.1_21	354	K04655	160	145.7	1.4e-40	FALSE	hydrogenase expression/formation protein HypE	arCOG00636	2.2e-107	K04655	O	AIR synthase related protein domain protein	AIRS|AIRS_C	subfam83057	fam00078
GCA_005878985.1_VBMA01000124.1_22	206	K00788	170.2	211.8	1.7e-60	TRUE	thiamine-phosphate pyrophosphorylase [EC:2.5.1.3]	arCOG01089	6.1e-48	K00788	H	Condenses 4-methyl-5-(beta-hydroxyethyl)thiazole monophosphate (THZ-P) and 2-methyl-4-amino-5-hydroxymethyl pyrimidine pyrophosphate (HMP-PP) to form thiamine monophosphate (TMP)	TMP-TENI	subfam15645	fam00041
GCA_005878985.1_VBMA01000124.1_23	795	K03168	448.07	510.3	1.1e-150	TRUE	DNA topoisomerase I [EC:5.6.2.1]	arCOG01527	1.8e-248	K03168	L	Releases the supercoiling and torsional tension of DNA, which is introduced during the DNA replication and transcription, by transiently cleaving and rejoining one strand of the DNA duplex. Introduces a single-strand break via transesterification at a target site in duplex DNA. The scissile phosphodiester is attacked by the catalytic tyrosine of the enzyme, resulting in the formation of a DNA-(5'-phosphotyrosyl)-enzyme intermediate and the expulsion of a 3'-OH DNA strand. The free DNA strand then undergoes passage around the unbroken strand, thus removing DNA supercoils. Finally, in the religation step, the DNA 3'-OH attacks the covalent intermediate to expel the active-site tyrosine and restore the DNA phosphodiester backbone	Toprim|Topoisom_bac|zf-C4_Topoisom|zf-C4_Topoisom|zf-C4_Topoisom	subfam71668	fam00168
GCA_005878985.1_VBMA01000124.1_24	205	K01069	137.03	171.5	2.9e-48	TRUE	hydroxyacylglutathione hydrolase [EC:3.1.2.6]	arCOG00517	2.5e-43	None	P	COG0607 Rhodanese-related sulfurtransferase	Lactamase_B	subfam12921	fam00035
GCA_005878985.1_VBMA01000124.1_25	93													subfam07731	fam01282
GCA_005878985.1_VBMA01000124.1_26	254	K00059	272.83	223.4	4.8e-64	FALSE	3-oxoacyl-[acyl-carrier protein] reductase [EC:1.1.1.100]	arCOG01259	1.4e-47	K00059	IQ	COG1028 Dehydrogenases with different specificities (related to short-chain alcohol dehydrogenases)	adh_short_C2	subfam23936	fam00019
GCA_005878985.1_VBMA01000124.1_27	155	K06996	53.57	81.2	1.1e-20	TRUE	uncharacterized protein	arCOG04946	4e-20	K06996	S	Glyoxalase bleomycin resistance protein dioxygenase		subfam75563	fam00029
GCA_005878985.1_VBMA01000124.1_28	249	K09694	151.83	70	1.4e-17	FALSE	lipooligosaccharide transport system permease protein	arCOG01467	4.6e-41	K01992	V	ABC-type multidrug transport system, permease component	ABC2_membrane	subfam29662	fam00068
GCA_005878985.1_VBMA01000124.1_29	254	K01990	259.1	197	5.7e-56	FALSE	ABC-2 type transport system ATP-binding protein	arCOG00196	1.4e-59	K01990	V	ABC-type multidrug transport system ATPase component	ABC_tran	subfam83526	fam00005
GCA_005878985.1_VBMA01000038.1_1	127							arCOG06971	5.9e-12	None	S			subfam17955	fam00020
GCA_005878985.1_VBMA01000038.1_2	259	K03531	142.07	169.6	9.4e-48	TRUE	cell division protein FtsZ	arCOG02201	7.9e-49	K03531	D	Essential cell division protein that forms a contractile ring structure (Z ring) at the future cell division site. The regulation of the ring assembly controls the timing and the location of cell division. One of the functions of the FtsZ ring is to recruit other cell division proteins to the septum to produce a new cell wall between the dividing cells. Binds GTP and shows GTPase activity	Tubulin	subfam08122	fam00161
GCA_005878985.1_VBMA01000038.1_3	276	K17488	224.13	315	3.8e-92	TRUE	GTP cyclohydrolase IV [EC:3.5.4.39]	arCOG04301	2.3e-90	K17488	S	Converts GTP to 7,8-dihydro-D-neopterin 2',3'-cyclic phosphate, the first intermediate in the biosynthesis of coenzyme methanopterin	GCHY-1	subfam31969	fam01151
GCA_005878985.1_VBMA01000038.1_4	164							arCOG03032	2.1e-09	None	T	PFAM TPR repeat-containing protein		subfam23125	fam00010
GCA_005878985.1_VBMA01000038.1_5	379	K01889	111.13	304.8	1.1e-88	TRUE	phenylalanyl-tRNA synthetase alpha chain [EC:6.1.1.20]	arCOG00410	8.1e-146	K01889	J	Belongs to the class-II aminoacyl-tRNA synthetase family. Phe-tRNA synthetase alpha subunit type 2 subfamily	tRNA-synt_2d	subfam54724	fam00526
GCA_005878985.1_VBMA01000125.1_1	429	K11754	356.8	504.9	2.5e-149	TRUE	dihydrofolate synthase / folylpolyglutamate synthase [EC:6.3.2.12 6.3.2.17]	arCOG02820	5.7e-109	K11754|K01928|K00796|K01924	M	Mur ligase, middle domain	Mur_ligase_M|Mur_ligase_C	subfam00056	fam00545
GCA_005878985.1_VBMA01000125.1_2	228	K10773	133.27	261.2	1.4e-75	TRUE	endonuclease III [EC:4.2.99.18]	arCOG00459	3.4e-60	K10773	L	DNA repair enzyme that has both DNA N-glycosylase activity and AP-lyase activity. The DNA N-glycosylase activity releases various damaged pyrimidines from DNA by cleaving the N- glycosidic bond, leaving an AP (apurinic apyrimidinic) site. The AP-lyase activity cleaves the phosphodiester bond 3' to the AP site by a beta-elimination, leaving a 3'-terminal unsaturated sugar and a product with a terminal 5'-phosphate	HhH-GPD	subfam52695	fam00121
GCA_005878985.1_VBMA01000125.1_3	341	K19802	288.57	361.3	5.3e-106	TRUE	L-Ala-D/L-Glu epimerase [EC:5.1.1.20]	arCOG01168	9.3e-69	K05308|K19802|K01684	M	COG4948 L-alanine-DL-glutamate epimerase and related enzymes of enolase superfamily	MR_MLE_N|MR_MLE_C	subfam04549	fam00200
GCA_005878985.1_VBMA01000125.1_4	452	K02469	1034.5	523.4	1.4e-154	FALSE	DNA gyrase subunit A [EC:5.6.2.2]	arCOG04367	1.7e-142	K02469	L	A type II topoisomerase that negatively supercoils closed circular double-stranded (ds) DNA in an ATP-dependent manner to modulate DNA topology and maintain chromosomes in an underwound state. Negative supercoiling favors strand separation, and DNA replication, transcription, recombination and repair, all of which involve strand separation. Also able to catalyze the interconversion of other topological isomers of dsDNA rings, including catenanes and knotted rings. Type II topoisomerases break and join 2 DNA strands simultaneously in an ATP-dependent manner	DNA_topoisoIV|DNA_gyraseA_C|DNA_gyraseA_C|DNA_gyraseA_C|DNA_gyraseA_C|DNA_gyraseA_C|DNA_gyraseA_C	subfam23696	fam00582
GCA_005878985.1_VBMA01000125.1_5	367	K02469	1034.5	685.4	1.9e-203	FALSE	DNA gyrase subunit A [EC:5.6.2.2]	arCOG04367	5.8e-178	K02469	L	A type II topoisomerase that negatively supercoils closed circular double-stranded (ds) DNA in an ATP-dependent manner to modulate DNA topology and maintain chromosomes in an underwound state. Negative supercoiling favors strand separation, and DNA replication, transcription, recombination and repair, all of which involve strand separation. Also able to catalyze the interconversion of other topological isomers of dsDNA rings, including catenanes and knotted rings. Type II topoisomerases break and join 2 DNA strands simultaneously in an ATP-dependent manner	DNA_topoisoIV	subfam68555	fam00582
GCA_005878985.1_VBMA01000125.1_6	633	K02470	959.13	1039.4	0	TRUE	DNA gyrase subunit B [EC:5.6.2.2]	arCOG04371	1.8e-299	K02470	L	A type II topoisomerase that negatively supercoils closed circular double-stranded (ds) DNA in an ATP-dependent manner to modulate DNA topology and maintain chromosomes in an underwound state. Negative supercoiling favors strand separation, and DNA replication, transcription, recombination and repair, all of which involve strand separation. Also able to catalyze the interconversion of other topological isomers of dsDNA rings, including catenanes and knotted rings. Type II topoisomerases break and join 2 DNA strands simultaneously in an ATP-dependent manner	HATPase_c|DNA_gyraseB|Toprim|DNA_gyraseB_C	subfam27064	fam00678
GCA_005878985.1_VBMA01000125.1_7	470	K01883	392.6	565.8	1.6e-167	TRUE	cysteinyl-tRNA synthetase [EC:6.1.1.16]	arCOG00486	2.4e-173	K01883	J	cysteinyl-tRNA synthetase	tRNA-synt_1e|DALR_2	subfam06344	fam00051
GCA_005878985.1_VBMA01000125.1_8	253													subfam35002	fam02029
GCA_005878985.1_VBMA01000125.1_9	375	K01760	496.47	505.6	1.4e-149	TRUE	cysteine-S-conjugate beta-lyase [EC:4.4.1.13]	arCOG00060	1.6e-150	K01739|K01758	E	COG0626 Cystathionine beta-lyases cystathionine gamma-synthases	Cys_Met_Meta_PP	subfam62260	fam00017
GCA_005878985.1_VBMA01000125.1_10	457	K01697	433.6	564.3	3.1e-167	TRUE	cystathionine beta-synthase [EC:4.2.1.22]	arCOG01430	1.3e-104	K01738|K10150	E	Cysteine synthase	PALP|CBS|CBS	subfam33785	fam00066
GCA_005878985.1_VBMA01000125.1_11	886	K02035	202.83	208.7	1.5e-59	TRUE	peptide/nickel transport system substrate-binding protein	arCOG01533	5.3e-48	K02035	E	Bacterial extracellular solute-binding proteins, family 5 Middle	PKD|SBP_bac_5	subfam82738	fam00060
GCA_005878985.1_VBMA01000125.1_12	434	K06885	283.57	350.2	2.2e-102	TRUE	uncharacterized protein	arCOG04430	2.2e-104	K06885	S	SMART Metal-dependent phosphohydrolase, HD region	HD	subfam66031	fam00369
GCA_005878985.1_VBMA01000125.1_13	365	K03531	142.07	442.4	1.5e-130	TRUE	cell division protein FtsZ	arCOG02201	1.8e-145	K03531	D	Essential cell division protein that forms a contractile ring structure (Z ring) at the future cell division site. The regulation of the ring assembly controls the timing and the location of cell division. One of the functions of the FtsZ ring is to recruit other cell division proteins to the septum to produce a new cell wall between the dividing cells. Binds GTP and shows GTPase activity	Tubulin|FtsZ_C	subfam07887	fam00161
GCA_005878985.1_VBMA01000125.1_14	369	K03531	142.07	441.3	3.3e-130	TRUE	cell division protein FtsZ	arCOG02201	2.3e-151	K03531	D	Essential cell division protein that forms a contractile ring structure (Z ring) at the future cell division site. The regulation of the ring assembly controls the timing and the location of cell division. One of the functions of the FtsZ ring is to recruit other cell division proteins to the septum to produce a new cell wall between the dividing cells. Binds GTP and shows GTPase activity	Tubulin|FtsZ_C	subfam07887	fam00161
GCA_005878985.1_VBMA01000125.1_15	84	K07342	26.1	41.5	1.2e-08	TRUE	protein transport protein SEC61 subunit gamma and related proteins	arCOG02204	6.9e-21	K07342	U	Essential subunit of the Sec protein translocation channel SecYEG. Clamps together the 2 halves of SecY. May contact the channel plug during translocation		subfam56394	fam00534
GCA_005878985.1_VBMA01000125.1_16	160													subfam46784	fam00034
GCA_005878985.1_VBMA01000039.1_1	149	K02003	293.07	198.8	1.5e-56	FALSE	putative ABC transport system ATP-binding protein	arCOG00922	2.1e-43	K02003	V	ABC-type antimicrobial peptide transport system, ATPase component	ABC_tran	subfam19993	fam00005
GCA_005878985.1_VBMA01000039.1_2	961	K02004	46.13	100	1e-26	TRUE	putative ABC transport system permease protein	arCOG02312	3.3e-53	K02004	V	ABC-type antimicrobial peptide transport system, permease component	MacB_PCD|FtsX|FtsX	subfam59807	fam00053
GCA_005878985.1_VBMA01000039.1_3	60							arCOG04507	1.6e-10	None	P	PFAM YHS domain	YHS	subfam68782	fam00187
GCA_005878985.1_VBMA01000039.1_4	193	K18855	298.43	219.6	4.6e-63	FALSE	UDP-N-acetylglucosamine 3-dehydrogenase [EC:1.1.1.374]	arCOG01622	1.7e-48	K14273|K18855	L	dehydrogenases and related proteins	GFO_IDH_MocA	subfam56304	fam00004
GCA_005878985.1_VBMA01000126.1_1	94													subfam16304	fam01657
GCA_005878985.1_VBMA01000126.1_2	236													subfam05732	fam01657
GCA_005878985.1_VBMA01000126.1_3	175							arCOG09469	5.8e-48	K04750	S	PFAM 3-demethylubiquinone-9	3-dmu-9_3-mt	subfam42335	fam00909
GCA_005878985.1_VBMA01000126.1_4	627							arCOG01695	3.6e-180	None	K	RNA-binding protein homologous to eukaryotic snRNP	FbpA|NFACT-R_1	subfam83052	fam00969
GCA_005878985.1_VBMA01000126.1_5	433	K06001	397.5	583.8	5.7e-173	TRUE	tryptophan synthase beta chain [EC:4.2.1.20]	arCOG01432	1.6e-172	K06001|K01696	E	The beta subunit is responsible for the synthesis of L- tryptophan from indole and L-serine	PALP	subfam21624	fam00066
GCA_005878985.1_VBMA01000126.1_6	295	K03799	135.23	314.7	7.7e-92	TRUE	heat shock protein HtpX [EC:3.4.24.-]	arCOG01331	2.3e-70	K03799	C	Zn-dependent protease with chaperone function	Peptidase_M48	subfam56052	fam00096
GCA_005878985.1_VBMA01000126.1_7	126													subfam56298	fam01693
GCA_005878985.1_VBMA01000126.1_8	182	K16937	74.03	60.4	1.6e-14	FALSE	thiosulfate dehydrogenase [quinone] large subunit [EC:1.8.5.2]	arCOG08092	1.7e-05	K15977|K16937	S	DoxX family	DoxX	subfam53270	fam01213
GCA_005878985.1_VBMA01000126.1_9	326	K01915	72.77	244.8	1.7e-70	TRUE	glutamine synthetase [EC:6.3.1.2]	arCOG01909	3.1e-122	K01915	E	glutamine synthetase	Gln-synt_C	subfam09661	fam00415
GCA_005878985.1_VBMA01000126.1_10	153	K03719	171.47	132	2e-36	FALSE	Lrp/AsnC family transcriptional regulator, leucine-responsive regulatory protein	arCOG01580	2.7e-36	K03718	K	COG1522 Transcriptional regulators	HTH_24|AsnC_trans_reg	subfam81463	fam00001
GCA_005878985.1_VBMA01000126.1_11	97							arCOG02155	5e-09	None	S	PRC-barrel domain protein	PRC	subfam31266	fam00249
GCA_005878985.1_VBMA01000126.1_12	224													subfam31387	fam00684
GCA_005878985.1_VBMA01000126.1_13	739	K13525	821.73	1030.8	0	TRUE	transitional endoplasmic reticulum ATPase	arCOG01308	1.3e-212	K13525	O	Cell division protein 48, CDC48, domain 2	CDC48_N|CDC48_2|AAA|AAA_lid_3|AAA|AAA_lid_3	subfam54922	fam00007
GCA_005878985.1_VBMA01000126.1_14	308							arCOG03911	1.9e-37	K08982	S	membrane protein (DUF2078)		subfam45759	fam00988
GCA_005878985.1_VBMA01000126.1_15	62													subfam36114	fam20730
GCA_005878985.1_VBMA01000126.1_16	138							arCOG01057	1.5e-07	None	K	Transcriptional regulator	HxlR	subfam50235	fam00001
GCA_005878985.1_VBMA01000126.1_17	253							arCOG03142	1.3e-46	None	S			subfam50292	fam00572
GCA_005878985.1_VBMA01000126.1_18	391	K03686	411.2	479.4	2.1e-141	TRUE	molecular chaperone DnaJ	arCOG06880	2e-79	K03686|K07463	O	ATP binding to DnaK triggers the release of the substrate protein, thus completing the reaction cycle. Several rounds of ATP-dependent interactions between DnaJ, DnaK and GrpE are required for fully efficient folding. Also involved, together with DnaK and GrpE, in the DNA replication of plasmids through activation of initiation proteins	DnaJ|DnaJ_C	subfam17143	fam00432
GCA_005878985.1_VBMA01000126.1_19	613	K04043	813.27	849.5	2.3e-253	TRUE	molecular chaperone DnaK	arCOG03060	2.8e-234	K04043	O	Heat shock 70 kDa protein	HSP70|HSP70	subfam51498	fam00511
GCA_005878985.1_VBMA01000126.1_20	179	K03687	30.73	160.9	4.7e-45	TRUE	molecular chaperone GrpE	arCOG04772	1.4e-30	K03687	O	Participates actively in the response to hyperosmotic and heat shock by preventing the aggregation of stress-denatured proteins, in association with DnaK and GrpE. It is the nucleotide exchange factor for DnaK and may function as a thermosensor. Unfolded proteins bind initially to DnaJ	GrpE	subfam74929	fam00719
GCA_005878985.1_VBMA01000126.1_21	146							arCOG01833	4.8e-13	K13993	O	Belongs to the small heat shock protein (HSP20) family	HSP20	subfam36806	fam00144
GCA_005878985.1_VBMA01000126.1_22	550	K22447	587.73	813.2	8.4e-243	TRUE	archaeal chaperonin	arCOG01257	1.7e-238	K22447	O	Belongs to the TCP-1 chaperonin family	Cpn60_TCP1	subfam13097	fam00230
GCA_005878985.1_VBMA01000126.1_23	140													subfam41686	fam09119
GCA_005878985.1_VBMA01000126.1_24	256	K01092	205.37	167.1	6.9e-47	FALSE	myo-inositol-1(or 4)-monophosphatase [EC:3.1.3.25]	arCOG01349	2.9e-61	K01092	G	COG0483 Archaeal fructose-1,6-bisphosphatase and related enzymes of inositol monophosphatase family	Inositol_P	subfam61553	fam00155
GCA_005878985.1_VBMA01000126.1_25	269	K00858	29.93	229.4	7.3e-66	TRUE	NAD+ kinase [EC:2.7.1.23]	arCOG01348	3.3e-81	K00858	F	Involved in the regulation of the intracellular balance of NAD and NADP, and is a key enzyme in the biosynthesis of NADP. Catalyzes specifically the phosphorylation on 2'-hydroxyl of the adenosine moiety of NAD to yield NADP	NAD_kinase	subfam08149	fam00155
GCA_005878985.1_VBMA01000126.1_26	125							arCOG01139	3.3e-42	None	S	metal-dependent protease of the PAD1 JAB1 superfamily	Prok-JAB	subfam83602	fam00274
GCA_005878985.1_VBMA01000126.1_27	385	K12995	235.77	266.1	3.9e-77	TRUE	N-acetyl-alpha-D-glucosaminyl-diphospho-ditrans,octacis-undecaprenol 3-alpha-mannosyltransferase / rhamnosyltransferase [EC:2.4.1.348 2.4.1.-]	arCOG01410	3e-82	None	M	Glycosyltransferase	Glyco_transf_4|Glycos_transf_1	subfam24604	fam00009
GCA_005878985.1_VBMA01000126.1_28	409	K23144	423.67	526.8	2.9e-156	TRUE	UDP-N-acetylglucosamine diphosphorylase / glucose-1-phosphate thymidylyltransferase / UDP-N-acetylgalactosamine diphosphorylase / glucosamine-1-phosphate N-acetyltransferase / galactosamine-1-phosphate N-acetyltransferase [EC:2.7.7.23 2.7.7.24 2.7.7.83 2.3.1.157 2.3.1.276]	arCOG00666	1.8e-125	K00973|K04042|K00966	JM	COG1208 Nucleoside-diphosphate-sugar pyrophosphorylase involved in lipopolysaccharide biosynthesis translation initiation factor 2B, gamma epsilon subunits (eIF-2Bgamma eIF-2Bepsilon)	NTP_transferase|Hexapep|Hexapep	subfam30986	fam00048
GCA_005878985.1_VBMA01000126.1_29	427	K03431	451.23	423.5	1.3e-124	FALSE	phosphoglucosamine mutase [EC:5.4.2.10]	arCOG00767	3.2e-131	K15778|K03431	G	Belongs to the phosphohexose mutase family	PGM_PMM_I|PGM_PMM_II|PGM_PMM_III|PGM_PMM_IV	subfam84029	fam00048
GCA_005878985.1_VBMA01000126.1_30	75							arCOG14617	1.9e-30	None	S			subfam76243	fam01207
GCA_005878985.1_VBMA01000126.1_31	164													subfam66220	fam00002
GCA_005878985.1_VBMA01000126.1_32	514	K01845	301.4	493.8	7e-146	TRUE	glutamate-1-semialdehyde 2,1-aminomutase [EC:5.4.3.8]	arCOG00918	3.3e-147	K01845	H	Belongs to the class-III pyridoxal-phosphate-dependent aminotransferase family	Aminotran_3	subfam33663	fam00017
GCA_005878985.1_VBMA01000126.1_33	405	K19064	255.8	296.9	1.7e-86	TRUE	lysine 6-dehydrogenase [EC:1.4.1.18]	arCOG00243	8.1e-66	None	E	Saccharopine dehydrogenase	Sacchrp_dh_NADP|Sacchrp_dh_C	subfam73974	fam00402
GCA_005878985.1_VBMA01000126.1_34	434	K08153	402.97	107.4	6.7e-29	FALSE	MFS transporter, DHA1 family, multidrug resistance protein	arCOG00131	6.3e-84	None	EGP	Major facilitator superfamily	MFS_1	subfam51260	fam00006
GCA_005878985.1_VBMA01000126.1_35	269	K07090	45.63	140.4	7.6e-39	TRUE	uncharacterized protein	arCOG02050	1e-37	K07090	U	membrane transporter protein	TauE	subfam66498	fam00116
GCA_005878985.1_VBMA01000126.1_36	293	K03151	141.8	215.8	1.3e-61	TRUE	tRNA uracil 4-sulfurtransferase [EC:2.8.1.4]	arCOG00038	4.2e-61	K03151	H	Catalyzes the ATP-dependent transfer of a sulfur to tRNA to produce 4-thiouridine in position 8 of tRNAs, which functions as a near-UV photosensor. Also catalyzes the transfer of sulfur to the sulfur carrier protein ThiS, forming ThiS-thiocarboxylate. This is a step in the synthesis of thiazole, in the thiamine biosynthesis pathway. The sulfur is donated as persulfide by IscS	THUMP	subfam16130	fam00154
GCA_005878985.1_VBMA01000126.1_37	222	K02877	56.03	263.8	2.2e-76	TRUE	large subunit ribosomal protein L15e	arCOG04209	4.7e-84	K02877	J	Belongs to the eukaryotic ribosomal protein eL15 family	Ribosomal_L15e	subfam15258	fam00535
GCA_005878985.1_VBMA01000126.1_38	222													subfam77769	fam05036
GCA_005878985.1_VBMA01000126.1_39	232							arCOG00129	6.1e-38	None	H	methylase	N6_N4_Mtase	subfam49909	fam00003
GCA_005878985.1_VBMA01000126.1_40	317	K00852	229.43	172.9	1e-48	FALSE	ribokinase [EC:2.7.1.15]	arCOG00014	1.1e-57	K00852|K22026|K00874|K00847	G	Belongs to the carbohydrate kinase PfkB family	PfkB	subfam08412	fam00123
GCA_005878985.1_VBMA01000126.1_41	611	K02319	571.53	459	2.7e-135	FALSE	DNA polymerase, archaea type [EC:2.7.7.7]	arCOG00328	2e-118	K02319	L	DNA polymerase	DNA_pol_B_exo1|DNA_pol_B	subfam11411	fam00115
GCA_005878985.1_VBMA01000073.1_1	75							arCOG02957	4.2e-09	None	U	Involved in protein export. The function of the beta subunit is	Sec61_beta
GCA_005878985.1_VBMA01000074.1_1	104													subfam39373	fam01758
GCA_005878985.1_VBMA01000074.1_2	318	K07090	45.63	144.3	5.1e-40	TRUE	uncharacterized protein	arCOG02050	3.6e-60	K07090	U	membrane transporter protein	TauE	subfam10076	fam00116
GCA_005878985.1_VBMA01000074.1_3	135							arCOG05396	3.5e-14	None	S	Protein of unknown function (DUF1634)	DUF1634	subfam32961	fam00116
GCA_005878985.1_VBMA01000074.1_4	355	K07583	72.8	291.5	1.2e-84	TRUE	tRNA pseudouridine synthase 10 [EC:5.4.99.25]	arCOG01015	4e-123	K07583	J	Responsible for synthesis of pseudouridine from uracil- 54 and uracil-55 in the psi GC loop of transfer RNAs	THUMP	subfam04059	fam00667
GCA_005878985.1_VBMA01000074.1_5	97	K02889	48.8	95.9	2e-25	TRUE	large subunit ribosomal protein L21e	arCOG04129	4.4e-34	K02889	J	Belongs to the eukaryotic ribosomal protein eL21 family	Ribosomal_L21e	subfam00631	fam01161
GCA_005878985.1_VBMA01000074.1_6	107	K03051	61.63	104.9	2.6e-28	TRUE	DNA-directed RNA polymerase subunit F [EC:2.7.7.6]	arCOG01016	8.6e-27	K03051	K	RNA polymerase	RNA_pol_Rpb4	subfam37071	fam00870
GCA_005878985.1_VBMA01000074.1_7	183	K07572	143.9	254.2	8.5e-74	TRUE	putative nucleotide binding protein	arCOG04130	4e-68	K07572	J	RNA-binding protein	DUF655	subfam33820	fam00862
GCA_005878985.1_VBMA01000074.1_8	270													subfam45492	fam00001
GCA_005878985.1_VBMA01000074.1_9	230	K22585	238.33	232.8	6.4e-67	FALSE	DNA repair protein NreA	arCOG04269	2.8e-61	None	S	PFAM Archaeal protein of	Nre_N	subfam33094	fam00301
GCA_005878985.1_VBMA01000127.1_1	31
GCA_005878985.1_VBMA01000127.1_2	958	K02004	46.13	105.3	2.5e-28	TRUE	putative ABC transport system permease protein	arCOG02312	2.1e-52	K02004	V	ABC-type antimicrobial peptide transport system, permease component	FtsX|FtsX	subfam59807	fam00053
GCA_005878985.1_VBMA01000127.1_3	60							arCOG04507	1.4e-10	None	P	PFAM YHS domain	YHS	subfam68782	fam00187
GCA_005878985.1_VBMA01000127.1_4	326	K18855	298.43	373.3	7.3e-110	TRUE	UDP-N-acetylglucosamine 3-dehydrogenase [EC:1.1.1.374]	arCOG01622	1.2e-78	K14273|K18855	L	dehydrogenases and related proteins	GFO_IDH_MocA|GFO_IDH_MocA_C	subfam56827	fam00059
GCA_005878985.1_VBMA01000127.1_5	473	K02472	464.33	481.2	2.6e-142	TRUE	UDP-N-acetyl-D-mannosaminuronic acid dehydrogenase [EC:1.1.1.336]	arCOG00252	4.4e-136	K02472|K02474	M	Belongs to the UDP-glucose GDP-mannose dehydrogenase family	UDPG_MGDP_dh_N|UDPG_MGDP_dh|UDPG_MGDP_dh_C	subfam39692	fam00004
GCA_005878985.1_VBMA01000127.1_6	361	K01791	247.4	417.5	8.5e-123	TRUE	UDP-N-acetylglucosamine 2-epimerase (non-hydrolysing) [EC:5.1.3.14]	arCOG01392	1.8e-136	K01791	M	UDP-N-acetylglucosamine 2-epimerase	Epimerase_2	subfam12942	fam00357
GCA_005878985.1_VBMA01000127.1_7	313	K19225	138.73	88.2	4.4e-23	FALSE	rhomboid protease GluP [EC:3.4.21.105]	arCOG01768	6.3e-27	K07059	O	(Rhomboid) family	Rhomboid	subfam43005	fam00266
GCA_005878985.1_VBMA01000127.1_8	202							arCOG02680	7.3e-43	None	Q	archaeal Zn-finger protein		subfam49626	fam01443
GCA_005878985.1_VBMA01000127.1_9	122							arCOG02142	6.5e-16	None	S	homolog of PrgY (pheromone shutdown protein)	TraB	subfam07279	fam00416
GCA_005878985.1_VBMA01000127.1_10	163							arCOG03580	3.5e-24	None	O	methyltransferase	PEMT	subfam76473	fam00189
GCA_005878985.1_VBMA01000127.1_11	427	K02683	234.63	363.2	1.6e-106	TRUE	DNA primase small subunit [EC:2.7.7.102]	arCOG04110	1.8e-96	K02683	F	Catalytic subunit of DNA primase, an RNA polymerase that catalyzes the synthesis of short RNA molecules used as primers for DNA polymerase during DNA replication. The small subunit contains the primase catalytic core and has DNA synthesis activity on its own. Binding to the large subunit stabilizes and modulates the activity, increasing the rate of DNA synthesis while decreasing the length of the DNA fragments, and conferring RNA synthesis capability. The DNA polymerase activity may enable DNA primase to also catalyze primer extension after primer synthesis. May also play a role in DNA repair	DNA_primase_S	subfam63567	fam00509
GCA_005878985.1_VBMA01000127.1_12	713	K09667	256.07	111.8	2.6e-30	FALSE	protein O-GlcNAc transferase [EC:2.4.1.255]	arCOG03038	2.4e-50	None	KLT	Tetratricopeptide TPR_2 repeat protein	TPR_19|TPR_16|TPR_19|TPR_2|TPR_2|HHH_5	subfam28205	fam00010
GCA_005878985.1_VBMA01000127.1_13	77	K02944	54.43	83.8	5.3e-22	TRUE	large subunit ribosomal protein LX	arCOG04175	3.9e-21	K02944	J	PFAM Ribosomal LX protein	Ribosomal_L18A	subfam39964	fam00891
GCA_005878985.1_VBMA01000127.1_14	149							arCOG01341	3.6e-21	K04797	O	Molecular chaperone capable of stabilizing a range of proteins. Seems to fulfill an ATP-independent, HSP70-like function in archaeal de novo protein folding	Prefoldin	subfam68372	fam00318
GCA_005878985.1_VBMA01000127.1_15	311	K03110	301	352.2	4.1e-103	TRUE	fused signal recognition particle receptor	arCOG01227	3.3e-127	K03110	U	Involved in targeting and insertion of nascent membrane proteins into the cytoplasmic membrane. Acts as a receptor for the complex formed by the signal recognition particle (SRP) and the ribosome-nascent chain (RNC)	SRP54_N|SRP54	subfam40291	fam00039
GCA_005878985.1_VBMA01000127.1_16	364							arCOG06948	1.1e-11	None	S		PIN_4	subfam14357	fam02255
GCA_005878985.1_VBMA01000127.1_17	230	K23684	230.07	195.8	6.8e-56	FALSE	dolichol-phosphate hexosyltransferase [EC:2.4.1.-]	arCOG00894	1.5e-56	K00721	M	PFAM Glycosyl transferase family 2	Glycos_transf_2	subfam37649	fam00012
GCA_005878985.1_VBMA01000127.1_18	261	K23685	325.53	98.5	4e-26	FALSE	glycosyltransferase AglI [EC:2.4.1.-]	arCOG01385	2.7e-32	None	M	COG0463 Glycosyltransferases involved in cell wall biogenesis	Glycos_transf_2	subfam44884	fam00012
GCA_005878985.1_VBMA01000127.1_19	363	K01791	247.4	408.7	3.7e-120	TRUE	UDP-N-acetylglucosamine 2-epimerase (non-hydrolysing) [EC:5.1.3.14]	arCOG01392	8.3e-120	K01791	M	UDP-N-acetylglucosamine 2-epimerase	Epimerase_2	subfam12942	fam00357
GCA_005878985.1_VBMA01000127.1_20	366	K16150	411.37	83	2e-21	FALSE	glycogen synthase [EC:2.4.1.11]	arCOG01410	2e-57	None	M	Glycosyltransferase	Glyco_trans_4_4|Glyco_trans_1_4	subfam27054	fam00009
GCA_005878985.1_VBMA01000127.1_21	105
GCA_005878985.1_VBMA01000127.1_22	284	K16150	411.37	182.9	1.1e-51	FALSE	glycogen synthase [EC:2.4.1.11]	arCOG01403	9.2e-55	None	M	PFAM Glycosyl transferase, group 1	Glyco_trans_4_4|Glycos_transf_1	subfam00013	fam00009
GCA_005878985.1_VBMA01000127.1_23	197							arCOG01773	2.3e-18	K03183	Q	Methyltransferase type 11	Methyltransf_23	subfam45048	fam00003
GCA_005878985.1_VBMA01000127.1_24	394	K16150	411.37	67.2	1.2e-16	FALSE	glycogen synthase [EC:2.4.1.11]	arCOG01410	1.2e-46	None	M	Glycosyltransferase	Glyco_trans_4_4|Glyco_trans_1_4	subfam37357	fam00009
GCA_005878985.1_VBMA01000127.1_25	142	K14335	265.33	53.5	1.1e-12	FALSE	alpha-1,6-mannosyltransferase [EC:2.4.1.-]	arCOG01403	8.5e-17	None	M	PFAM Glycosyl transferase, group 1	Glyco_trans_1_4	subfam44552	fam00009
GCA_005878985.1_VBMA01000128.1_1	241	K01848	787.93	360.7	1e-105	FALSE	methylmalonyl-CoA mutase, N-terminal domain [EC:5.4.99.2]	arCOG04232	1.6e-104	K01848	I	methylmalonyl-CoA mutase N-terminal domain	MM_CoA_mutase	subfam45349	fam00319
GCA_005878985.1_VBMA01000128.1_2	189	K07976	278.13	139.4	1.2e-38	FALSE	Rab family, other	arCOG06769	8.1e-17	K06883	S	Ras of Complex, Roc, domain of DAPkinase	Ras	subfam74617	fam00069
GCA_005878985.1_VBMA01000128.1_3	161	K07068	24.53	71	1.3e-17	TRUE	uncharacterized protein	arCOG01287	1.4e-36	K07068	S	nucleic-acid-binding protein containing a Zn-ribbon		subfam54823	fam00312
GCA_005878985.1_VBMA01000128.1_4	174	K07068	24.53	97.2	1.3e-25	TRUE	uncharacterized protein	arCOG01287	1.8e-52	K07068	S	nucleic-acid-binding protein containing a Zn-ribbon	DUF35_N|OB_aCoA_assoc	subfam54823	fam00312
GCA_005878985.1_VBMA01000128.1_5	388	K00626	47.67	93.2	1.1e-24	TRUE	acetyl-CoA C-acetyltransferase [EC:2.3.1.9]	arCOG01280	3.7e-184	K00626	I	acetyl-CoA C-acyltransferase activity	Thiolase_N	subfam37415	fam00111
GCA_005878985.1_VBMA01000128.1_6	384	K00626	47.67	65	3.8e-16	TRUE	acetyl-CoA C-acetyltransferase [EC:2.3.1.9]	arCOG01279	2e-152	K00626	I	acetyl-CoA C-acyltransferase activity		subfam66952	fam00111
GCA_005878985.1_VBMA01000128.1_7	156													subfam10581	fam00350
GCA_005878985.1_VBMA01000128.1_8	382	K00249	390.53	438.5	3.1e-129	TRUE	acyl-CoA dehydrogenase [EC:1.3.8.7]	arCOG01707	2.2e-146	K00252	I	COG1960 Acyl-CoA dehydrogenases	Acyl-CoA_dh_N|Acyl-CoA_dh_M|Acyl-CoA_dh_1	subfam66902	fam00140
GCA_005878985.1_VBMA01000128.1_9	67													subfam10715	fam19006
GCA_005878985.1_VBMA01000128.1_10	899	K01872	198.63	553.6	1e-163	TRUE	alanyl-tRNA synthetase [EC:6.1.1.7]	arCOG01255	0	K01872	J	Catalyzes the attachment of alanine to tRNA(Ala) in a two-step reaction alanine is first activated by ATP to form Ala- AMP and then transferred to the acceptor end of tRNA(Ala). Also edits incorrectly charged Ser-tRNA(Ala) and Gly-tRNA(Ala) via its editing domain	tRNA-synt_2c|tRNA_SAD|DHHA1	subfam66964	fam00172
GCA_005878985.1_VBMA01000128.1_11	196							arCOG01091	2.1e-46	None	S	membrane	VIT1	subfam24760	fam00213
GCA_005878985.1_VBMA01000128.1_12	77													subfam07191	fam07844
GCA_005878985.1_VBMA01000128.1_13	493							arCOG00609	6.9e-94	None	M	membrane-associated Zn-dependent proteases 1		subfam50845	fam00216
GCA_005878985.1_VBMA01000128.1_14	329	K07446	171.3	264.6	1.7e-76	TRUE	tRNA (guanine10-N2)-dimethyltransferase [EC:2.1.1.213]	arCOG00047	1.3e-70	K07446	L	RNA methylase	UPF0020	subfam13262	fam00003
GCA_005878985.1_VBMA01000128.1_15	145	K03789	100.43	105.6	3.2e-28	TRUE	[ribosomal protein S18]-alanine N-acetyltransferase [EC:2.3.1.266]	arCOG00833	1.6e-32	K03789	C	PFAM GCN5-related N-acetyltransferase	Acetyltransf_1	subfam32736	fam00008
GCA_005878985.1_VBMA01000128.1_16	513	K04076	402.27	378.2	7.7e-111	FALSE	ATP-dependent Lon protease [EC:3.4.21.53]	arCOG02162	1e-238	K01338	O	ATP-dependent peptidase activity	Mg_chelatase|AAA_32	subfam38731	fam00007
GCA_005878985.1_VBMA01000128.1_17	439	K02316	58.8	79.1	3.6e-20	TRUE	DNA primase [EC:2.7.7.101]	arCOG04281	3.3e-166	K02316	F	RNA polymerase that catalyzes the synthesis of short RNA molecules used as primers for DNA polymerase during DNA replication	Toprim_4	subfam22510	fam00581
GCA_005878985.1_VBMA01000128.1_18	159							arCOG01486	4.4e-32	None	L	Belongs to the UPF0292 family		subfam40953	fam00873
GCA_005878985.1_VBMA01000128.1_19	234	K09723	52.4	124.2	4.8e-34	TRUE	DNA replication factor GINS	arCOG00551	2.3e-29	K09723	CP	protein conserved in archaea		subfam69915	fam00232
GCA_005878985.1_VBMA01000128.1_20	156													subfam65475	fam04092
GCA_005878985.1_VBMA01000047.1_1	448	K01756	298.23	453	1.9e-133	TRUE	adenylosuccinate lyase [EC:4.3.2.2]	arCOG01747	1e-171	K01756	F	Belongs to the lyase 1 family. Adenylosuccinate lyase subfamily	Lyase_1|ADSL_C	subfam64222	fam00202
GCA_005878985.1_VBMA01000047.1_2	381	K00091	246.87	334.3	7.2e-98	TRUE	dihydroflavonol-4-reductase [EC:1.1.1.219]	arCOG01376	2.1e-28	K01784|K01710	M	NAD-dependent epimerase dehydratase	Epimerase	subfam38878	fam00019
GCA_005878985.1_VBMA01000047.1_3	421	K10747	344.03	346.8	3.3e-101	TRUE	DNA ligase 1 [EC:6.5.1.1 6.5.1.6 6.5.1.7]	arCOG01347	4.8e-140	K10747	F	DNA ligase that seals nicks in double-stranded DNA during DNA replication, DNA recombination and DNA repair	DNA_ligase_A_N|DNA_ligase_A_M	subfam24692	fam00373
GCA_005878985.1_VBMA01000140.1_1	1081	K01870	466.2	604.2	5.9e-179	TRUE	isoleucyl-tRNA synthetase [EC:6.1.1.5]	arCOG00807	1.3e-275	K01870	J	amino acids such as valine, to avoid such errors it has two additional distinct tRNA(Ile)-dependent editing activities. One activity is designated as 'pretransfer' editing and involves the hydrolysis of activated Val-AMP. The other activity is designated 'posttransfer' editing and involves deacylation of mischarged Val-tRNA(Ile)	tRNA-synt_1|Anticodon_1|DZR|DUF835	subfam35864	fam00051
GCA_005878985.1_VBMA01000140.1_2	276	K09128	122.57	138.2	1.6e-38	TRUE	uncharacterized protein	arCOG01127	9.9e-37	None	J	Belongs to the eIF-2B alpha beta delta subunits family	DUF126|NUDIX	subfam14447	fam00299
GCA_005878985.1_VBMA01000199.1_1	140
GCA_005878985.1_VBMA01000200.1_1	86
GCA_005878985.1_VBMA01000200.1_2	111	K06942	382.63	47.8	7.8e-11	FALSE	ribosome-binding ATPase	arCOG00357	2.9e-25	K06942	J	GTPase of
GCA_005878985.1_VBMA01000129.1_1	108												Tautomerase	subfam73003	fam01913
GCA_005878985.1_VBMA01000129.1_2	115													subfam27571	fam05551
GCA_005878985.1_VBMA01000129.1_3	102	K05710	107.77	117.9	4.8e-32	TRUE	3-phenylpropionate/trans-cinnamate dioxygenase ferredoxin component	arCOG02852	1.9e-28	K05710	P	COG2146 Ferredoxin subunits of nitrite reductase and ring-hydroxylating dioxygenases	Rieske	subfam29524	fam00139
GCA_005878985.1_VBMA01000129.1_4	436	K01637	138.73	698.9	6.3e-208	TRUE	isocitrate lyase [EC:4.1.3.1]	arCOG00583	6.3e-182	K01637	C	Isocitrate lyase family	ICL|ICL	subfam61949	fam00327
GCA_005878985.1_VBMA01000129.1_5	287	K01055	277.33	130.5	8e-36	FALSE	3-oxoadipate enol-lactonase [EC:3.1.1.24]	arCOG07416	2.6e-33	K01259	S	hydrolases or acyltransferases (alpha beta hydrolase superfamily)	Abhydrolase_6	subfam60460	fam00023
GCA_005878985.1_VBMA01000129.1_6	397	K19064	255.8	177.1	4.3e-50	FALSE	lysine 6-dehydrogenase [EC:1.4.1.18]	arCOG00243	1.2e-51	None	E	Saccharopine dehydrogenase	Sacchrp_dh_NADP|Sacchrp_dh_C	subfam73974	fam00402
GCA_005878985.1_VBMA01000129.1_7	577							arCOG02546	5.1e-13	None	M	protein contain chitin-binding domain type 3		subfam38066	fam00018
GCA_005878985.1_VBMA01000129.1_8	231													subfam45377	fam02544
GCA_005878985.1_VBMA01000129.1_9	502	K00130	673.47	657.6	1.4e-195	FALSE	betaine-aldehyde dehydrogenase [EC:1.2.1.8]	arCOG01252	3.3e-155	K00128|K00135|K18978	C	Belongs to the aldehyde dehydrogenase family	Aldedh	subfam36569	fam00119
GCA_005878985.1_VBMA01000129.1_10	97
GCA_005878985.1_VBMA01000129.1_11	83													subfam59345	fam02500
GCA_005878985.1_VBMA01000129.1_12	366	K00812	485.07	183.4	6.1e-52	FALSE	aspartate aminotransferase [EC:2.6.1.1]	arCOG04897	4.4e-100	None	E	PFAM aminotransferase, class I	Aminotran_1_2	subfam57876	fam00017
GCA_005878985.1_VBMA01000129.1_13	174	K05520	176.33	239.9	3.1e-69	TRUE	protease I [EC:3.5.1.124]	arCOG00769	1.1e-27	K05520	C	Intracellular protease	DJ-1_PfpI	subfam43594	fam00346
GCA_005878985.1_VBMA01000129.1_14	211	K22221	411.6	78.6	3.8e-20	FALSE	HEAT repeat-containing taxis protein	arCOG02970	4.8e-26	None	C	HEAT repeat	HEAT_2|HEAT_2	subfam23615	fam00278
GCA_005878985.1_VBMA01000129.1_15	293													subfam17112	fam00018
GCA_005878985.1_VBMA01000129.1_16	423	K07045	145.5	123.9	7.5e-34	FALSE	uncharacterized protein	arCOG01930	3.8e-146	K07045	S	metal-dependent hydrolase of the TIM-barrel fold	Amidohydro_2	subfam59044	fam00151
GCA_005878985.1_VBMA01000129.1_17	253							arCOG01852	2.3e-51	None	S	metal-sulfur cluster biosynthetic enzyme	FeS_assembly_P	subfam58789	fam00218
GCA_005878985.1_VBMA01000129.1_18	201													subfam72685	fam01038
GCA_005878985.1_VBMA01000129.1_19	219													subfam46691	fam01098
GCA_005878985.1_VBMA01000129.1_20	196	K10946	153.03	57.9	5e-20	FALSE	Ammonia monooxygenase subunit C (AmoC)	arCOG08699	5.7e-08	K10946	C	PFAM Ammonia monooxygenase methane monooxygenase, subunit C	AmoC	subfam43794	fam00948
GCA_005878985.1_VBMA01000129.1_21	270	K10944	158.7	50.1	1.1e-17	FALSE	Ammonia monooxygenase subunit A (AmoA)						AMO	subfam34443	fam01909
GCA_005878985.1_VBMA01000129.1_22	61						Ammonia monooxygenase subunit X (AmoX)							subfam30740	fam03255
GCA_005878985.1_VBMA01000129.1_23	287						Ammonia monooxygenase subunit B (AmoB)							subfam82241	fam02432
GCA_005878985.1_VBMA01000129.1_24	100													subfam35818	fam03556
GCA_005878985.1_VBMA01000129.1_25	40
GCA_005878985.1_VBMA01000130.1_1	474	K02032	375.73	317.6	1.5e-92	FALSE	peptide/nickel transport system ATP-binding protein	arCOG00184	1.8e-97	K02032|K02031	E	COG4608 ABC-type oligopeptide transport system, ATPase component	ABC_tran|oligo_HPY	subfam52386	fam00005
GCA_005878985.1_VBMA01000130.1_2	277	K18013	179.03	354.3	4e-104	TRUE	3-keto-5-aminohexanoate cleavage enzyme [EC:2.3.1.247]	arCOG06125	2.8e-81	K18013	S	beta-keto acid cleavage enzyme	BKACE	subfam08450	fam01238
GCA_005878985.1_VBMA01000130.1_3	459	K01845	301.4	496	1.5e-146	TRUE	glutamate-1-semialdehyde 2,1-aminomutase [EC:5.4.3.8]	arCOG00918	1.9e-130	K01845	H	Belongs to the class-III pyridoxal-phosphate-dependent aminotransferase family	Aminotran_3	subfam13733	fam00017
GCA_005878985.1_VBMA01000130.1_4	171	K16868	85.73	60.8	1.1e-14	FALSE	tellurite methyltransferase [EC:2.1.1.265]	arCOG03570	4.7e-34	None	S	Methyltransferase type	Methyltransf_25	subfam72931	fam00003
GCA_005878985.1_VBMA01000130.1_5	455	K01845	301.4	470.6	7.3e-139	TRUE	glutamate-1-semialdehyde 2,1-aminomutase [EC:5.4.3.8]	arCOG00918	2.1e-138	K01845	H	Belongs to the class-III pyridoxal-phosphate-dependent aminotransferase family	Aminotran_3	subfam13733	fam00017
GCA_005878985.1_VBMA01000130.1_6	549	K06015	314.97	604.6	2.4e-179	TRUE	N-acyl-D-amino-acid deacylase [EC:3.5.1.81]	arCOG00690	5.8e-142	K06015	Q	COG3653 N-acyl-D-aspartate D-glutamate deacylase	Amidohydro_3|Amidohydro_3	subfam18863	fam00038
GCA_005878985.1_VBMA01000130.1_7	115													subfam15744	fam00094
GCA_005878985.1_VBMA01000130.1_8	457	K19511	691.7	58.2	3.2e-14	FALSE	peroxidase [EC:1.11.1.7]						An_peroxidase	subfam00144	fam01569
GCA_005878985.1_VBMA01000130.1_9	319	K19244	355.3	331.7	4.5e-97	FALSE	alanine dehydrogenase [EC:1.4.1.1]	arCOG01035	1.9e-93	K19244	E	Catalyzes the NAD( )-dependent oxidative deamination of L-alanine to pyruvate, and the reverse reaction, the reductive amination of pyruvate	OCD_Mu_crystall	subfam43714	fam01082
GCA_005878985.1_VBMA01000130.1_10	208							arCOG04887	5.4e-48	None	S	integral membrane protein	DUF1211	subfam77291	fam00337
GCA_005878985.1_VBMA01000130.1_11	341	K18382	493.63	456.1	5.6e-135	FALSE	NAD+-dependent secondary alcohol dehydrogenase Adh1 [EC:1.1.1.-]	arCOG01455	1.5e-102	K13953|K00001|K15020	C	alcohol dehydrogenase	ADH_N|ADH_zinc_N	subfam39754	fam00059
GCA_005878985.1_VBMA01000130.1_12	220							arCOG03580	3.4e-19	None	O	methyltransferase	PEMT	subfam54060	fam00189
GCA_005878985.1_VBMA01000131.1_1	89							arCOG03678	4.7e-19	None	S			subfam75154	fam00598
GCA_005878985.1_VBMA01000131.1_2	53													subfam27256	fam04305
GCA_005878985.1_VBMA01000131.1_3	406	K01883	392.6	528.1	4.1e-156	TRUE	cysteinyl-tRNA synthetase [EC:6.1.1.16]	arCOG00486	3.6e-142	K01883	J	cysteinyl-tRNA synthetase	tRNA-synt_1e|DALR_2	subfam06344	fam00051
GCA_005878985.1_VBMA01000131.1_4	130	K02991	63.5	126.8	9.8e-35	TRUE	small subunit ribosomal protein S6e	arCOG01946	1.9e-54	K02991	J	Belongs to the eukaryotic ribosomal protein eS6 family	Ribosomal_S6e	subfam05363	fam00812
GCA_005878985.1_VBMA01000131.1_5	411	K03242	170.57	556.6	6e-165	TRUE	translation initiation factor 2 subunit 3	arCOG01563	2.9e-187	K03242	J	eIF-2 functions in the early steps of protein synthesis by forming a ternary complex with GTP and initiator tRNA	GTP_EFTU|eIF2_C	subfam09712	fam00188
GCA_005878985.1_VBMA01000131.1_6	163													subfam56670	fam01759
GCA_005878985.1_VBMA01000131.1_7	345	K06965	116.2	270.5	2.5e-78	TRUE	protein pelota	arCOG01741	1.5e-111	K06965	J	May function in recognizing stalled ribosomes, interact with stem-loop structures in stalled mRNA molecules, and effect endonucleolytic cleavage of the mRNA. May play a role in the release non-functional ribosomes and degradation of damaged mRNAs. Has endoribonuclease activity	eRF1_1|eRF1_3	subfam44128	fam00257
GCA_005878985.1_VBMA01000131.1_8	191	K09120	59.33	208.9	5.5e-60	TRUE	uncharacterized protein	arCOG00928	6.4e-50	K09120	S	Belongs to the UPF0215 family	DUF99	subfam18546	fam00649
GCA_005878985.1_VBMA01000131.1_9	118	K04794	63.33	147.4	4.7e-41	TRUE	peptidyl-tRNA hydrolase, PTH2 family [EC:3.1.1.29]	arCOG04228	1e-43	K04794	S	The natural substrate for this enzyme may be peptidyl- tRNAs which drop off the ribosome during protein synthesis	PTH2	subfam14394	fam01538
GCA_005878985.1_VBMA01000131.1_10	207							arCOG02884	2.2e-12	None	S	membrane	DUF1616	subfam07195	fam00464
GCA_005878985.1_VBMA01000131.1_11	230	K08482	141.1	150.7	4.2e-42	TRUE	circadian clock protein KaiC	arCOG01171	7.1e-34	K08482	T	Circadian clock protein KaiC	ATPase	subfam25916	fam00015
GCA_005878985.1_VBMA01000131.1_12	931	K02482	321.23	241.7	1.9e-69	FALSE	two-component system, NtrC family, sensor kinase [EC:2.7.13.3]	arCOG02348	1.3e-75	None	T	TIGRFAM PAS domain S-box	Response_reg|PAS_3|GAF_2|PAS_4|HisKA|HATPase_c	subfam39963	fam00040
GCA_005878985.1_VBMA01000131.1_13	143							arCOG03859	7.9e-13	K00666|K03892	K	ligase activity		subfam17350	fam00045
GCA_005878985.1_VBMA01000131.1_14	134	K02490	136.1	107.2	4.1e-29	FALSE	two-component system, response regulator, stage 0 sporulation protein F	arCOG02391	3.9e-19	K03413	T	response regulator, receiver	Response_reg	subfam49571	fam00045
GCA_005878985.1_VBMA01000131.1_15	123							arCOG03067	5.3e-17	None	K	transcriptional regulators		subfam52627	fam00001
GCA_005878985.1_VBMA01000131.1_16	274	K07502	79.13	138.2	3.3e-38	TRUE	uncharacterized protein	arCOG03130	3.7e-50	K07502	L	Exonuclease	RNase_H_2	subfam08543	fam00350
GCA_005878985.1_VBMA01000131.1_17	256	K18779	342.27	355.9	2.8e-104	TRUE	7-cyano-7-deazaguanine tRNA-ribosyltransferase [EC:2.4.2.48]	arCOG00991	2.6e-106	K07398|K18779	O	Exchanges the guanine residue with 7-cyano-7- deazaguanine (preQ0) at position 15 in the dihydrouridine loop (D- loop) of archaeal tRNAs	TGT	subfam32604	fam00454
GCA_005878985.1_VBMA01000132.1_1	41							arCOG00264	1.7e-09	None	S	Oxidoreductase molybdopterin binding		subfam26212	fam00222
GCA_005878985.1_VBMA01000132.1_2	289	K03118	37.67	219.7	4.9e-63	TRUE	sec-independent protein translocase protein TatC	arCOG01919	6e-53	K03118	U	Part of the twin-arginine translocation (Tat) system that transports large folded proteins containing a characteristic twin-arginine motif in their signal peptide across membranes	TatC	subfam54901	fam00504
GCA_005878985.1_VBMA01000132.1_3	142	K03116	55.33	58.1	9e-14	TRUE	sec-independent protein translocase protein TatA	arCOG02694	4.2e-15	K03116	U	Part of the twin-arginine translocation (Tat) system that transports large folded proteins containing a characteristic twin-arginine motif in their signal peptide across membranes. TatA could form the protein-conducting channel of the Tat system	MttA_Hcf106	subfam32053	fam00261
GCA_005878985.1_VBMA01000132.1_4	507	K00104	500.4	289	6.9e-84	FALSE	glycolate oxidase [EC:1.1.3.15]	arCOG00340	2.5e-78	None	C	FAD linked oxidase	FAD_binding_4|FAD-oxidase_C	subfam26438	fam00097
GCA_005878985.1_VBMA01000132.1_5	477							arCOG00337	6.2e-10	K00104|K00102|K00803	C	COG0277 FAD FMN-containing dehydrogenases		subfam67935	fam00097
GCA_005878985.1_VBMA01000132.1_6	109													subfam66424	fam03117
GCA_005878985.1_VBMA01000132.1_7	237	K03616	67.6	61.2	1.1e-14	FALSE	Na+-translocating ferredoxin:NAD+ oxidoreductase subunit B [EC:7.2.1.2]	arCOG02235	9.2e-11	K03388	C	4Fe-4S ferredoxin iron-sulfur binding domain protein	Fer4_21	subfam03845	fam00014
GCA_005878985.1_VBMA01000132.1_8	320	K08264	339	127.6	5.6e-35	FALSE	heterodisulfide reductase subunit D [EC:1.8.98.1]	arCOG00333	3e-38	K18210|K11473|K00113	C	4Fe-4S ferredoxin iron-sulfur binding domain protein	CCG|CCG	subfam78968	fam00143
GCA_005878985.1_VBMA01000132.1_9	440	K15879	521	62.4	3e-15	FALSE	cytochrome b-561	arCOG04594	1.9e-18	None	C	COG1290 Cytochrome b subunit of the bc complex	Cytochrom_B_C|Fer4_9	subfam49302	fam00242
GCA_005878985.1_VBMA01000132.1_10	258	K15879	521	208.1	1.9e-59	FALSE	cytochrome b-561	arCOG01721	1.1e-71	K15879	C	Cytochrome b subunit of the bc complex	Cytochrom_B_N_2	subfam42339	fam00242
GCA_005878985.1_VBMA01000132.1_11	273							arCOG04595	2.3e-06	None	C	COG0723 Rieske Fe-S protein		subfam29951	fam00139
GCA_005878985.1_VBMA01000132.1_12	84							arCOG04596	7.1e-06	None	S			subfam24642	fam01380
GCA_005878985.1_VBMA01000132.1_13	216													subfam16590	fam00018
GCA_005878985.1_VBMA01000132.1_14	140	K02107	46.93	72.2	4.5e-18	TRUE	V/A-type H+/Na+-transporting ATPase subunit G/H	arCOG03363	6.6e-21	K02107	C	H subunit		subfam30017	fam00204
GCA_005878985.1_VBMA01000132.1_15	649	K02123	312.9	457.6	6.9e-135	TRUE	V/A-type H+/Na+-transporting ATPase subunit I	arCOG04138	1.2e-128	K02123	C	Belongs to the V-ATPase 116 kDa subunit family	V_ATPase_I|V_ATPase_I	subfam24220	fam00305
GCA_005878985.1_VBMA01000132.1_16	58	K02124	61.73	50.8	1.5e-11	FALSE	V/A-type H+/Na+-transporting ATPase subunit K	arCOG02455	2e-10	K02124	C	H transporting two-sector ATPase C subunit	ATP-synt_C	subfam68583	fam00351
GCA_005878985.1_VBMA01000062.1_1	168													subfam33897	fam02701
GCA_005878985.1_VBMA01000062.1_2	207	K10804	86.57	64.7	8.1e-16	FALSE	acyl-CoA thioesterase I [EC:3.1.2.- 3.1.2.2 3.1.1.2 3.1.1.5]	arCOG05121	2.6e-12	None	E	lipolytic protein G-D-S-L family	Lipase_GDSL_2	subfam69099	fam00659
GCA_005878985.1_VBMA01000062.1_3	276													subfam61368	fam01537
GCA_005878985.1_VBMA01000062.1_4	194	K01506	261.5	146.7	6.3e-41	FALSE	5-aminopentanamidase [EC:3.5.1.30]	arCOG00062	1.9e-36	None	H	Nitrilase cyanide hydratase and apolipoprotein N-acyltransferase	CN_hydrolase	subfam47470	fam00246
GCA_005878985.1_VBMA01000063.1_1	138													subfam83357	fam09834
GCA_005878985.1_VBMA01000063.1_2	370	K02119	125.6	249.7	4.5e-72	TRUE	V/A-type H+/Na+-transporting ATPase subunit C	arCOG02459	9.4e-83	K02119	C	Produces ATP from ADP in the presence of a proton gradient across the membrane	vATP-synt_AC39	subfam12802	fam00419
GCA_005878985.1_VBMA01000063.1_3	99	K02122	58.03	71.5	5e-18	TRUE	V/A-type H+/Na+-transporting ATPase subunit F	arCOG04102	2.2e-20	K02122	C	Produces ATP from ADP in the presence of a proton gradient across the membrane	ATP-synt_F	subfam29633	fam00620
GCA_005878985.1_VBMA01000063.1_4	749	K02117	810.87	867.9	2.8e-259	TRUE	V/A-type H+/Na+-transporting ATPase subunit A [EC:7.1.2.2 7.2.2.1]	arCOG00868	7.5e-275	K02117	F	Produces ATP from ADP in the presence of a proton gradient across the membrane. The archaeal alpha chain is a catalytic subunit	ATP-synt_ab_N|ATP-synt_ab_Xtn|Intein_splicing|ATP-synt_ab	subfam44584	fam00205
GCA_005878985.1_VBMA01000063.1_5	228	K02118	705.43	333.6	1.5e-97	FALSE	V/A-type H+/Na+-transporting ATPase subunit B	arCOG00865	6.3e-109	K02118	C	Produces ATP from ADP in the presence of a proton gradient across the membrane. The archaeal beta chain is a regulatory subunit	ATP-synt_ab_N|ATP-synt_ab	subfam65435	fam00205
GCA_005878985.1_VBMA01000133.1_1	623	K03243	198.23	660.5	5.4e-196	TRUE	translation initiation factor 5B	arCOG01560	1e-238	K03243	J	Function in general translation initiation by promoting the binding of the formylmethionine-tRNA to ribosomes. Seems to function along with eIF-2	GTP_EFTU|GTP_EFTU_D2|IF-2|GTP_EFTU_D4	subfam34881	fam00990
GCA_005878985.1_VBMA01000133.1_2	85													subfam44700	fam01362
GCA_005878985.1_VBMA01000133.1_3	285	K03789	100.43	58	9.4e-14	FALSE	[ribosomal protein S18]-alanine N-acetyltransferase [EC:2.3.1.266]	arCOG05161	9e-31	None	K	Acetyltransferase (GNAT) family	Acetyltransf_10|Acetyltransf_18	subfam62971	fam00008
GCA_005878985.1_VBMA01000133.1_4	108													subfam23012	fam00193
GCA_005878985.1_VBMA01000133.1_5	447	K11749	71.4	72.7	3.4e-18	TRUE	regulator of sigma E protease [EC:3.4.24.-]	arCOG04064	4e-100	None	M	PFAM peptidase M50	Peptidase_M50	subfam34057	fam00403
GCA_005878985.1_VBMA01000133.1_6	120							arCOG03677	2.2e-28	None	S			subfam22814	fam00598
GCA_005878985.1_VBMA01000133.1_7	111	K03926	37.47	136.3	1.2e-37	TRUE	periplasmic divalent cation tolerance protein	arCOG04231	9.8e-30	K03926	P	PFAM CutA1 divalent ion tolerance protein	CutA1	subfam40775	fam00954
GCA_005878985.1_VBMA01000133.1_8	288	K06990	105.97	239.1	7.5e-69	TRUE	MEMO1 family protein	arCOG01728	3.2e-92	K06990	S	Belongs to the MEMO1 family	Memo	subfam70265	fam00259
GCA_005878985.1_VBMA01000133.1_9	207	K02998	221.7	172.6	1.2e-48	FALSE	small subunit ribosomal protein SAe	arCOG04245	6.4e-92	K02967	J	Belongs to the universal ribosomal protein uS2 family	Ribosomal_S2|Ribosomal_S2	subfam66720	fam00753
GCA_005878985.1_VBMA01000133.1_10	404	K01689	56.13	406.3	1.8e-119	TRUE	enolase [EC:4.2.1.11]	arCOG01169	2.2e-158	K01689	G	Catalyzes the reversible conversion of 2- phosphoglycerate into phosphoenolpyruvate. It is essential for the degradation of carbohydrates via glycolysis	Enolase_N|Enolase_C	subfam66213	fam00200
GCA_005878985.1_VBMA01000133.1_11	134							arCOG09752	9.3e-15	None	S			subfam23768	fam00124
GCA_005878985.1_VBMA01000133.1_12	139							arCOG10940	4.4e-15	None	S			subfam02755	fam00193
GCA_005878985.1_VBMA01000133.1_13	49							arCOG07442	3.3e-15	None	S			subfam20689	fam00591
GCA_005878985.1_VBMA01000133.1_14	442	K00823	607.47	590.2	4.2e-175	FALSE	4-aminobutyrate aminotransferase [EC:2.6.1.19]	arCOG00915	8.3e-166	K00823|K00836	E	Belongs to the class-III pyridoxal-phosphate-dependent aminotransferase family	Aminotran_3	subfam70935	fam00017
GCA_005878985.1_VBMA01000133.1_15	291	K02030	91.77	111.9	3.4e-30	TRUE	polar amino acid transport system substrate-binding protein	arCOG01799	6.6e-33	K02030	ET	PFAM Extracellular solute-binding protein, family 3	SBP_bac_3	subfam25927	fam00927
GCA_005878985.1_VBMA01000133.1_16	199	K02029	218	156.8	7.9e-44	FALSE	polar amino acid transport system permease protein	arCOG01798	2e-38	K02029	P	TIGRFAM polar amino acid ABC transporter, inner membrane subunit	BPD_transp_1	subfam03077	fam01400
GCA_005878985.1_VBMA01000023.1_1	133							arCOG00613	6.9e-42	K01823	C	Involved in the biosynthesis of isoprenoids. Catalyzes the 1,3-allylic rearrangement of the homoallylic substrate isopentenyl (IPP) to its allylic isomer, dimethylallyl diphosphate (DMAPP)	FMN_dh	subfam76566	fam00113
GCA_005878985.1_VBMA01000023.1_2	221	K06981	115.67	176.6	6.8e-50	TRUE	isopentenyl phosphate kinase [EC:2.7.4.26]	arCOG00860	3e-52	K06981	F	Catalyzes the phosphorylation of isopentenyl phosphate (IP) to isopentenyl diphosphate (IPP). Functions in an alternate mevalonate (MVA) pathway leading to IPP, a key precursor for the biosynthesis of isoprenoid compounds such as archaeal membrane lipids	AA_kinase	subfam39785	fam00175
GCA_005878985.1_VBMA01000023.1_3	170	K02866	76.53	167.3	5.5e-47	TRUE	large subunit ribosomal protein L10e	arCOG04113	1.3e-69	K02866	J	Belongs to the universal ribosomal protein uL16 family	Ribosomal_L16	subfam03227	fam00904
GCA_005878985.1_VBMA01000023.1_4	324	K07561	213.47	204.3	3.2e-58	FALSE	2-(3-amino-3-carboxypropyl)histidine synthase [EC:2.5.1.108]	arCOG04112	4.9e-94	K07561	J	Diphthamide biosynthesis	Diphthamide_syn	subfam79682	fam00789
GCA_005878985.1_VBMA01000023.1_5	80													subfam60335	fam00724
GCA_005878985.1_VBMA01000023.1_6	550													subfam47982	fam00782
GCA_005878985.1_VBMA01000023.1_7	240	K06920	110.53	336	3.1e-98	TRUE	7-cyano-7-deazaguanine synthase [EC:6.3.4.20]	arCOG00039	9.9e-70	K06920	H	Catalyzes the ATP-dependent conversion of 7-carboxy-7- deazaguanine (CDG) to 7-cyano-7-deazaguanine (preQ(0))	QueC	subfam07631	fam00056
GCA_005878985.1_VBMA01000023.1_8	251	K10026	93.83	147.5	4.2e-41	TRUE	7-carboxy-7-deazaguanine synthase [EC:4.3.99.3]	arCOG02173	4.3e-26	K10026	H	Catalyzes the complex heterocyclic radical-mediated conversion of 6-carboxy-5,6,7,8-tetrahydropterin (CPH4) to 7- carboxy-7-deazaguanine (CDG), a step common to the biosynthetic pathways of all 7-deazapurine-containing compounds	Radical_SAM	subfam28753	fam00011
GCA_005878985.1_VBMA01000023.1_9	139							arCOG04055	8.4e-35	None	S	Activates the tRNA-splicing ligase complex by facilitating the enzymatic turnover of catalytic subunit RtcB. Acts by promoting the guanylylation of RtcB, a key intermediate step in tRNA ligation. Can also alter the NTP specificity of RtcB such that ATP, dGTP or ITP is used efficiently	Archease	subfam03937	fam00777
GCA_005878985.1_VBMA01000023.1_10	320	K17942	397.1	413.3	5.6e-122	TRUE	phosphomevalonate decarboxylase [EC:4.1.1.99]	arCOG02937	2.9e-105	K17942|K01597	I	COG3407 Mevalonate pyrophosphate decarboxylase	GHMP_kinases_N	subfam51335	fam00058
GCA_005878985.1_VBMA01000023.1_11	420	K07263	275	225.6	1.4e-64	FALSE	zinc protease [EC:3.4.24.-]	arCOG04065	1.6e-32	K07263	S	PFAM peptidase M16 domain protein	Peptidase_M16|Peptidase_M16_C	subfam48619	fam00283
GCA_005878985.1_VBMA01000023.1_12	442	K07263	275	352.8	4.7e-103	TRUE	zinc protease [EC:3.4.24.-]	arCOG04065	3.6e-49	K07263	S	PFAM peptidase M16 domain protein	Peptidase_M16|Peptidase_M16_C	subfam48619	fam00283
GCA_005878985.1_VBMA01000023.1_13	59													subfam48123	fam04623
GCA_005878985.1_VBMA01000023.1_14	432	K13571	486.03	303.4	2e-88	FALSE	proteasome accessory factor A [EC:6.3.1.19]						Pup_ligase	subfam55304	fam01509
GCA_005878985.1_VBMA01000023.1_15	23													subfam20303	fam00007
GCA_005878985.1_VBMA01000024.1_1	157													subfam81370	fam15212
GCA_005878985.1_VBMA01000024.1_2	368													subfam47775	fam03638
GCA_005878985.1_VBMA01000024.1_3	194													subfam00187	fam20131
GCA_005878985.1_VBMA01000024.1_4	101													subfam17275	fam07729
GCA_005878985.1_VBMA01000024.1_5	61													subfam47670	fam03638
GCA_005878985.1_VBMA01000024.1_6	155													subfam05228	fam16830
GCA_005878985.1_VBMA01000024.1_7	265													subfam44724	fam06046
GCA_005878985.1_VBMA01000024.1_8	2361	K21606	1225.83	69.2	2.5e-17	FALSE	endo-chitodextinase [EC:3.2.1.202]	arCOG07561	9.3e-40	None	F	membrane-associated protein domain	Big_7|Big_7|Big_7|Laminin_G_3|Laminin_G_3	subfam37355	fam02064
GCA_005878985.1_VBMA01000024.1_9	23													subfam15942	fam01596
GCA_005878985.1_VBMA01000122.1_1	200													subfam62273	fam02619
GCA_005878985.1_VBMA01000122.1_2	1134	K07752	619.7	70.3	9.9e-18	FALSE	carboxypeptidase D [EC:3.4.17.22]	arCOG03499	2.8e-15	None	G	Periplasmic copper-binding protein (NosD)	CarboxypepD_reg|CarboxypepD_reg|CarboxypepD_reg|PKD|Big_7	subfam80661	fam00080
GCA_005878985.1_VBMA01000122.1_3	90							arCOG00723	1.5e-15	None	K	Protein of unknown function, DUF488	DUF488	subfam44076	fam00565
GCA_005878985.1_VBMA01000122.1_4	77	K00059	272.83	95.1	4.3e-25	FALSE	3-oxoacyl-[acyl-carrier protein] reductase [EC:1.1.1.100]	arCOG01262	1.5e-15	K00059	IQ	Short-chain dehydrogenase reductase sdr	adh_short_C2	subfam69851	fam00019
GCA_005878985.1_VBMA01000025.1_1	47													subfam05822	fam02239
GCA_005878985.1_VBMA01000025.1_2	311	K00609	233.83	407.7	4e-120	TRUE	aspartate carbamoyltransferase catalytic subunit [EC:2.1.3.2]	arCOG00911	4.9e-137	K00609	F	aspartate carbamoyltransferase	OTCace_N|OTCace	subfam29884	fam00574
GCA_005878985.1_VBMA01000025.1_3	152	K00610	133.87	185.7	3.3e-53	TRUE	aspartate carbamoyltransferase regulatory subunit	arCOG04229	1.4e-57	K00610	F	Involved in allosteric regulation of aspartate carbamoyltransferase	PyrI|PyrI_C	subfam22584	fam01063
GCA_005878985.1_VBMA01000025.1_4	95							arCOG02155	1e-10	None	S	PRC-barrel domain protein	PRC	subfam07876	fam00249
GCA_005878985.1_VBMA01000025.1_5	144	K23370	169.13	109.4	1.4e-29	FALSE	L-serine kinase (ADP) [EC:2.7.1.226]	arCOG01875	3.3e-18	K03497	K	PFAM ParB domain protein nuclease	ParBc	subfam56166	fam00153
GCA_005878985.1_VBMA01000025.1_6	170	K07254	173.47	255.9	4.6e-74	TRUE	tRNA (cytidine56-2'-O)-methyltransferase [EC:2.1.1.206]	arCOG01857	1e-70	K07254	J	Specifically catalyzes the AdoMet-dependent 2'-O-ribose methylation of cytidine at position 56 in tRNAs	Trm56	subfam39637	fam01001
GCA_005878985.1_VBMA01000025.1_7	166							arCOG04366	2.6e-51	None	S	Transcriptional regulator, ArsR family	ArsR	subfam06487	fam01826
GCA_005878985.1_VBMA01000025.1_8	98												tRNA_anti-codon	subfam28078	fam00126
GCA_005878985.1_VBMA01000025.1_9	202													subfam47753	fam00423
GCA_005878985.1_VBMA01000025.1_10	488							arCOG04521	6.3e-82	None	S			subfam09922	fam00964
GCA_005878985.1_VBMA01000025.1_11	237	K01990	259.1	270.3	3.3e-78	TRUE	ABC-2 type transport system ATP-binding protein	arCOG00196	4.6e-73	K01990	V	ABC-type multidrug transport system ATPase component	ABC_tran	subfam70031	fam00005
GCA_005878985.1_VBMA01000025.1_12	162	K03741	122.77	98.5	5.1e-26	FALSE	arsenate reductase (thioredoxin) [EC:1.20.4.4]	arCOG04425	3.7e-27	K03741	T	low molecular weight	LMWPc	subfam42649	fam00747
GCA_005878985.1_VBMA01000025.1_13	286	K13051	268.37	251.6	1.3e-72	FALSE	L-asparaginase / beta-aspartyl-peptidase [EC:3.5.1.1 3.4.19.5]	arCOG04779	9.5e-74	K13051|K01424	E	asparaginase	Asparaginase_2	subfam81922	fam00672
GCA_005878985.1_VBMA01000025.1_14	103							arCOG01345	2.4e-30	None	KLT	protein conserved in archaea		subfam11809	fam00001
GCA_005878985.1_VBMA01000025.1_15	106													subfam44723	fam00193
GCA_005878985.1_VBMA01000025.1_16	94													subfam22226	fam00486
GCA_005878985.1_VBMA01000025.1_17	181							arCOG11393	8.2e-42	None	S	Protein of unknown function (DUF1326)	DUF1326	subfam18403	fam00827
GCA_005878985.1_VBMA01000025.1_18	505	K07755	112.63	198.7	1.6e-56	TRUE	arsenite methyltransferase [EC:2.1.1.137]	arCOG01792	2.6e-36	K07755	K	Methyltransferase type 11	Thioredoxin_5|Methyltransf_31	subfam64863	fam00003
GCA_005878985.1_VBMA01000056.1_1	222													subfam11022	fam00282
GCA_005878985.1_VBMA01000056.1_2	162							arCOG14002	7.2e-55	None	S			subfam35482	fam00272
GCA_005878985.1_VBMA01000057.1_1	56
GCA_005878985.1_VBMA01000057.1_2	435	K08153	402.97	78.2	4.8e-20	FALSE	MFS transporter, DHA1 family, multidrug resistance protein	arCOG00130	2.3e-33	None	EGP	Major facilitator superfamily	Sugar_tr|MFS_1	subfam35744	fam00006
GCA_005878985.1_VBMA01000057.1_3	152												PCI	subfam31696	fam02125
GCA_005878985.1_VBMA01000057.1_4	115	K02950	81.27	93.8	1.2e-24	TRUE	small subunit ribosomal protein S12	arCOG04255	5.4e-56	K02950	J	With S4 and S5 plays an important role in translational accuracy. Located at the interface of the 30S and 50S subunits	Ribosom_S12_S23	subfam72069	fam00936
GCA_005878985.1_VBMA01000057.1_5	117							arCOG04254	2e-15	K02992	J	One of the primary rRNA binding proteins, it binds directly to 16S rRNA where it nucleates assembly of the head domain of the 30S subunit. Is located at the subunit interface close to the decoding center
GCA_005878985.1_VBMA01000058.1_1	129	K01933	163.7	130.2	7.4e-36	FALSE	phosphoribosylformylglycinamidine cyclo-ligase [EC:6.3.3.1]	arCOG00639	1.3e-37	K01933	F	Phosphoribosylformylglycinamidine cyclo-ligase	AIRS_C	subfam84088	fam00078
GCA_005878985.1_VBMA01000058.1_2	548	K01848	787.93	835.5	1.5e-249	TRUE	methylmalonyl-CoA mutase, N-terminal domain [EC:5.4.99.2]	arCOG04232	4.9e-243	K01848	I	methylmalonyl-CoA mutase N-terminal domain	MM_CoA_mutase	subfam06817	fam00319
GCA_005878985.1_VBMA01000058.1_3	112	K05606	75.13	116	1.7e-31	TRUE	methylmalonyl-CoA/ethylmalonyl-CoA epimerase [EC:5.1.99.1]	arCOG02706	6.8e-23	K05606	E	COG0346 Lactoylglutathione lyase and related lyases	Glyoxalase_4	subfam29926	fam00029
GCA_005878985.1_VBMA01000077.1_1	421	K13798	1566.6	453.3	1.3e-133	FALSE	DNA-directed RNA polymerase subunit B [EC:2.7.7.6]	arCOG01762	2.7e-131	K03045|K03044|K13798	K	DNA-dependent RNA polymerase catalyzes the transcription of DNA into RNA using the four ribonucleoside triphosphates as substrates	RNA_pol_Rpb2_1	subfam22867	fam00076
GCA_005878985.1_VBMA01000077.1_2	80	K03053	96.93	92.2	1.1e-24	FALSE	DNA-directed RNA polymerase subunit H [EC:2.7.7.6]	arCOG04258	1.4e-24	K03053	K	DNA-dependent RNA polymerase catalyzes the transcription of DNA into RNA using the four ribonucleoside triphosphates as substrates	RNA_pol_Rpb5_C	subfam09984	fam00721
GCA_005878985.1_VBMA01000077.1_3	87							arCOG01988	8.2e-20	K03232	J	Promotes the exchange of GDP for GTP in EF-1-alpha GDP, thus allowing the regeneration of EF-1-alpha GTP that could then be used to form the ternary complex EF-1-alpha GTP AAtRNA	EF1_GNE	subfam34220	fam01278
GCA_005878985.1_VBMA01000077.1_4	246	K06857	275.23	283.2	3.5e-82	TRUE	tungstate transport system ATP-binding protein [EC:7.3.2.6]	arCOG00175	5.5e-68	K10112|K15497|K02017|K06857|K02062	P	PFAM ABC transporter related	ABC_tran	subfam74197	fam00005
GCA_005878985.1_VBMA01000077.1_5	217	K05773	167.07	240.2	1.6e-69	TRUE	tungstate transport system permease protein	arCOG00166	6.2e-67	K05773	P	ABC-type tungstate transport system, periplasmic component	BPD_transp_1	subfam51541	fam00021
GCA_005878985.1_VBMA01000077.1_6	297	K05772	110.87	329.6	1.1e-96	TRUE	tungstate transport system substrate-binding protein	arCOG00229	1.4e-86	K05772	H	ABC-type tungstate transport system, permease component	PBP_like_2	subfam30753	fam00448
GCA_005878985.1_VBMA01000077.1_7	766	K03294	518.8	263.2	4.3e-76	FALSE	basic amino acid/polyamine antiporter, APA family	arCOG00451	9.1e-90	None	E	COG0589 Universal stress protein UspA and related nucleotide-binding proteins	AA_permease_2|Usp|Usp	subfam47284	fam00071
GCA_005878985.1_VBMA01000077.1_8	186	K07976	278.13	131.4	3.4e-36	FALSE	Rab family, other	arCOG06769	1.6e-18	K06883	S	Ras of Complex, Roc, domain of DAPkinase	Ras	subfam74617	fam00069
GCA_005878985.1_VBMA01000077.1_9	306	K07991	63.2	115.8	2e-31	TRUE	archaeal preflagellin peptidase FlaK [EC:3.4.23.52]	arCOG02298	1.5e-28	K07991	NOU	Peptidase A24A, prepilin type IV	Peptidase_A24|Arc_PepC_II	subfam28747	fam00349
GCA_005878985.1_VBMA01000077.1_10	1446							arCOG07611	2.5e-15	None	E	Conserved repeat domain	TPR_8|TPR_8|DUF11|DUF11	subfam44288	fam00002
GCA_005878985.1_VBMA01000077.1_11	232							arCOG02611	3.5e-14	None	K	protein conserved in archaea	HTH_Crp_2	subfam16922	fam00001
GCA_005878985.1_VBMA01000077.1_12	289	K08482	141.1	127.6	4.5e-35	FALSE	circadian clock protein KaiC	arCOG01171	3.8e-44	K08482	T	Circadian clock protein KaiC	ATPase	subfam23101	fam00015
GCA_005878985.1_VBMA01000077.1_13	113	K03671	109.3	78.4	6.5e-20	FALSE	thioredoxin 1	arCOG01972	3.7e-14	K03671	O	Thioredoxin	Thioredoxin	subfam25722	fam00016
GCA_005878985.1_VBMA01000077.1_14	1102	K02322	1271.33	1440.5	0	TRUE	DNA polymerase II large subunit [EC:2.7.7.7]	arCOG04447	0	K02322	L	Possesses two activities a DNA synthesis (polymerase) and an exonucleolytic activity that degrades single-stranded DNA in the 3'- to 5'-direction. Has a template-primer preference which is characteristic of a replicative DNA polymerase	PolC_DP2	subfam26357	fam00462
GCA_005878985.1_VBMA01000077.1_15	109													subfam65498	fam00002
GCA_005878985.1_VBMA01000077.1_16	569							arCOG03188	4.4e-22	None	S			subfam75672	fam00244
GCA_005878985.1_VBMA01000077.1_17	366	K16150	411.37	109.6	1.7e-29	FALSE	glycogen synthase [EC:2.4.1.11]	arCOG01419	1.3e-49	None	M	Glycosyl transferases group 1	Glyco_transf_4|Glycos_transf_1	subfam22588	fam00009
GCA_005878985.1_VBMA01000077.1_18	246							arCOG04347	7.2e-14	K03183	Q	Methyltransferase type 11	Methyltransf_11	subfam55636	fam00003
GCA_005878985.1_VBMA01000077.1_19	359	K16150	411.37	108.2	4.5e-29	FALSE	glycogen synthase [EC:2.4.1.11]	arCOG01419	1.1e-52	None	M	Glycosyl transferases group 1	Glyco_transf_4|Glycos_transf_1	subfam22588	fam00009
GCA_005878985.1_VBMA01000077.1_20	327	K01711	240.83	486.6	8.1e-144	TRUE	GDPmannose 4,6-dehydratase [EC:4.2.1.47]	arCOG01373	7.3e-118	K01711	M	Catalyzes the conversion of GDP-D-mannose to GDP-4- dehydro-6-deoxy-D-mannose	GDP_Man_Dehyd	subfam71762	fam00019
GCA_005878985.1_VBMA01000077.1_21	129	K07108	80.63	74	1e-18	FALSE	uncharacterized protein	arCOG00017	1.4e-21	K07108	S	Transcriptional regulator		subfam59123	fam00458
GCA_005878985.1_VBMA01000077.1_22	262	K23356	64.07	142.3	2.1e-39	TRUE	HTH-type transcriptional regulator, sugar sensing transcriptional regulator	arCOG02038	7.5e-33	None	K	transcriptional	TrmB|Regulator_TrmB	subfam57061	fam00001
GCA_005878985.1_VBMA01000077.1_23	243	K07755	112.63	257.7	1.9e-74	TRUE	arsenite methyltransferase [EC:2.1.1.137]	arCOG01792	3.7e-37	K07755	K	Methyltransferase type 11	Methyltransf_31	subfam09838	fam00003
GCA_005878985.1_VBMA01000077.1_24	81													subfam26233	fam02601
GCA_005878985.1_VBMA01000077.1_25	163	K22316	340.23	64.6	6.8e-16	FALSE	ribonuclease H / adenosylcobalamin/alpha-ribazole phosphatase [EC:3.1.26.4 3.1.3.73]	arCOG02942	1.8e-25	K03469	L	Ribonuclease	RVT_3	subfam61466	fam00475
GCA_005878985.1_VBMA01000077.1_26	730							arCOG02508	1.2e-17	None	G	PFAM PKD domain containing protein	Beta_helix	subfam33972	fam00050
GCA_005878985.1_VBMA01000077.1_27	494													subfam65668	fam02126
GCA_005878985.1_VBMA01000077.1_28	339	K06936	163.5	360.4	7.3e-106	TRUE	archaeosine synthase beta-subunit [EC:2.6.1.-]	arCOG01360	1.1e-100	K06936	J	elongator protein 3 MiaB NifB		subfam01362	fam00926
GCA_005878985.1_VBMA01000077.1_29	107							arCOG04412	5.3e-26	None	S		DUF5611	subfam27198	fam01953
GCA_005878985.1_VBMA01000077.1_30	103	K02869	86.9	132	9e-37	TRUE	large subunit ribosomal protein L12	arCOG04287	9.5e-36	K02869	J	Forms part of the ribosomal stalk, playing a central role in the interaction of the ribosome with GTP-bound translation factors	Ribosomal_60s	subfam03706	fam00879
GCA_005878985.1_VBMA01000077.1_31	294	K02864	59.03	64.2	1.4e-15	TRUE	large subunit ribosomal protein L10	arCOG04288	4.1e-96	K02864	J	Forms part of the ribosomal stalk, playing a central role in the interaction of the ribosome with GTP-bound translation factors	Ribosomal_L10|RL10P_insert	subfam61925	fam00743
GCA_005878985.1_VBMA01000077.1_32	213	K02863	94.8	134.7	3.9e-37	TRUE	large subunit ribosomal protein L1	arCOG04289	2.7e-81	K02863	J	Binds directly to 23S rRNA. Probably involved in E site tRNA release	Ribosomal_L1	subfam20848	fam01214
GCA_005878985.1_VBMA01000077.1_33	273	K23356	64.07	118.7	3.2e-32	TRUE	HTH-type transcriptional regulator, sugar sensing transcriptional regulator	arCOG02038	7.5e-26	None	K	transcriptional	TrmB	subfam37793	fam00001
GCA_005878985.1_VBMA01000077.1_34	160	K02867	70.53	141.3	3.7e-39	TRUE	large subunit ribosomal protein L11	arCOG04372	2.3e-63	K02867	J	Forms part of the ribosomal stalk which helps the ribosome interact with GTP-bound translation factors	Ribosomal_L11_N|Ribosomal_L11	subfam40798	fam01083
GCA_005878985.1_VBMA01000077.1_35	309	K02601	95.9	71.3	7.1e-18	FALSE	transcription termination/antitermination protein NusG	arCOG01920	6e-55	K02601	K	Transcription elongation factor Spt5	Spt5-NGN|KOW	subfam72817	fam00637
GCA_005878985.1_VBMA01000077.1_36	57	K07342	26.1	41.5	1.2e-08	TRUE	protein transport protein SEC61 subunit gamma and related proteins	arCOG02204	2.7e-18	K07342	U	Essential subunit of the Sec protein translocation channel SecYEG. Clamps together the 2 halves of SecY. May contact the channel plug during translocation		subfam43206	fam00534
GCA_005878985.1_VBMA01000026.1_1	153	K10747	344.03	126.5	1.4e-34	FALSE	DNA ligase 1 [EC:6.5.1.1 6.5.1.6 6.5.1.7]	arCOG01347	1.3e-32	K10747	F	DNA ligase that seals nicks in double-stranded DNA during DNA replication, DNA recombination and DNA repair	DNA_ligase_A_C	subfam57568	fam00208
GCA_005878985.1_VBMA01000026.1_2	254	K01560	138.73	119.8	1.5e-32	FALSE	2-haloacid dehalogenase [EC:3.8.1.2]	arCOG02291	3.3e-22	K07025|K01560	S	hydrolase (HAD superfamily)	HAD_2	subfam12091	fam00028
GCA_005878985.1_VBMA01000026.1_3	378							arCOG13542	2.7e-05	None	S	N-terminal 7TM region of histidine kinase		subfam17181	fam00084
GCA_005878985.1_VBMA01000026.1_4	354													subfam62040	fam01091
GCA_005878985.1_VBMA01000026.1_5	70													subfam31474	fam02640
GCA_005878985.1_VBMA01000026.1_6	595							arCOG03799	1.6e-30	None	J	Protein of unknown function (DUF835)	HisKA_7TM|DUF835|DUF835	subfam60927	fam00083
GCA_005878985.1_VBMA01000026.1_7	197	K08482	141.1	103.9	6.5e-28	FALSE	circadian clock protein KaiC	arCOG01171	7.6e-26	K08482	T	Circadian clock protein KaiC	ATPase	subfam38600	fam00015
GCA_005878985.1_VBMA01000026.1_8	431	K01939	72.2	546.1	8.8e-162	TRUE	adenylosuccinate synthase [EC:6.3.4.4]	arCOG04387	1.8e-151	K01939	F	Plays an important role in the de novo pathway of purine nucleotide biosynthesis. Catalyzes the first committed step in the biosynthesis of AMP from IMP	Adenylsucc_synt	subfam34680	fam00533
GCA_005878985.1_VBMA01000026.1_9	315	K14168	215.7	219.9	4.9e-63	TRUE	cytoplasmic tRNA 2-thiolation protein 1 [EC:2.7.7.-]	arCOG00042	3.4e-108	K21947	D	PFAM PP-loop domain protein	ATP_bind_3	subfam79796	fam00056
GCA_005878985.1_VBMA01000026.1_10	319							arCOG04389	1.7e-14	None	S	Stage II sporulation protein M	DUF975	subfam79424	fam00683
GCA_005878985.1_VBMA01000026.1_11	98													subfam59521	fam02923
GCA_005878985.1_VBMA01000026.1_12	333							arCOG03377	2e-46	None	S			subfam37237	fam00732
GCA_005878985.1_VBMA01000026.1_13	322	K04801	388	528.2	7.8e-157	TRUE	replication factor C small subunit	arCOG00469	1.9e-157	K04801	L	Part of the RFC clamp loader complex which loads the PCNA sliding clamp onto DNA	AAA|Rep_fac_C	subfam64598	fam00007
GCA_005878985.1_VBMA01000026.1_14	409													subfam13985	fam00797
GCA_005878985.1_VBMA01000026.1_15	251	K22736	41.47	167.2	5.8e-47	TRUE	vacuolar iron transporter family protein	arCOG01096	1e-41	None	S	membrane	VIT1	subfam77330	fam00213
GCA_005878985.1_VBMA01000026.1_16	191													subfam64557	fam00018
GCA_005878985.1_VBMA01000026.1_17	185													subfam03405	fam00018
GCA_005878985.1_VBMA01000026.1_18	330	K00946	141.43	284.3	1.4e-82	TRUE	thiamine-monophosphate kinase [EC:2.7.4.16]	arCOG00638	9.2e-83	K00946	H	Catalyzes the ATP-dependent phosphorylation of thiamine- monophosphate (TMP) to form thiamine-pyrophosphate (TPP), the active form of vitamin B1	AIRS|AIRS_C	subfam23485	fam00078
GCA_005878985.1_VBMA01000026.1_19	374	K04069	121.1	206.6	5.4e-59	TRUE	pyruvate formate lyase activating enzyme [EC:1.97.1.4]	arCOG00946	1.2e-131	K04069	C	PFAM Radical SAM domain protein	Radical_SAM	subfam01658	fam00002
GCA_005878985.1_VBMA01000026.1_20	308							arCOG00826	1.6e-08	None	K	COG0454 Histone acetyltransferase HPA2 and related acetyltransferases	Acetyltransf_1	subfam23014	fam00008
GCA_005878985.1_VBMA01000026.1_21	123	K07131	45.9	47	1.6e-10	TRUE	uncharacterized protein	arCOG02603	2.2e-08	K07131	T	Roadblock LC7 family protein	Robl_LC7	subfam18835	fam00090
GCA_005878985.1_VBMA01000026.1_22	201	K19302	87.77	115.4	2.2e-31	TRUE	undecaprenyl-diphosphatase [EC:3.6.1.27]	arCOG03056	2.5e-37	K19302	I	PFAM phosphoesterase, PA-phosphatase related	PAP2	subfam19538	fam00181
GCA_005878985.1_VBMA01000026.1_23	220	K07457	168.87	276.8	2e-80	TRUE	endonuclease III related protein	arCOG00461	5.2e-66	K07457	L	PFAM HhH-GPD family protein	HhH-GPD	subfam52695	fam00121
GCA_005878985.1_VBMA01000026.1_24	228	K01560	138.73	178.4	2.2e-50	TRUE	2-haloacid dehalogenase [EC:3.8.1.2]	arCOG02291	6.7e-29	K07025|K01560	S	hydrolase (HAD superfamily)	HAD_2	subfam10962	fam00028
GCA_005878985.1_VBMA01000027.1_1	181													subfam45267	fam02128
GCA_005878985.1_VBMA01000027.1_2	204													subfam29545	fam03380
GCA_005878985.1_VBMA01000027.1_3	60							arCOG13506	5.9e-06	None	S
GCA_005878985.1_VBMA01000030.1_1	93	K05606	75.13	98.1	5.2e-26	TRUE	methylmalonyl-CoA/ethylmalonyl-CoA epimerase [EC:5.1.99.1]	arCOG02706	4.7e-18	K05606	E	COG0346 Lactoylglutathione lyase and related lyases	Glyoxalase_4	subfam29926	fam00029
GCA_005878985.1_VBMA01000030.1_2	31													subfam62274	fam00319
GCA_005878985.1_VBMA01000028.1_1	96	K00809	72.8	71.5	5.8e-18	FALSE	deoxyhypusine synthase [EC:2.5.1.46]	arCOG04142	4e-23	K00809	H	Catalyzes the NAD-dependent oxidative cleavage of spermidine and the subsequent transfer of the butylamine moiety of spermidine to the epsilon-amino group of a specific lysine residue of the eIF-5A precursor protein to form the intermediate deoxyhypusine residue	DS	subfam64925	fam00183
GCA_005878985.1_VBMA01000029.1_1	109	K00809	72.8	74	1e-18	TRUE	deoxyhypusine synthase [EC:2.5.1.46]	arCOG04142	1.8e-24	K00809	H	Catalyzes the NAD-dependent oxidative cleavage of spermidine and the subsequent transfer of the butylamine moiety of spermidine to the epsilon-amino group of a specific lysine residue of the eIF-5A precursor protein to form the intermediate deoxyhypusine residue	DS	subfam53885	fam00183
GCA_005878985.1_VBMA01000029.1_2	181	K14165	161.27	73.2	1.6e-18	FALSE	atypical dual specificity phosphatase [EC:3.1.3.16 3.1.3.48]	arCOG03413	3.9e-27	K14165	T	phosphatase	DSPc	subfam28355	fam00668
GCA_005878985.1_VBMA01000029.1_3	700													subfam66636	fam02487
GCA_005878985.1_VBMA01000029.1_4	235	K09725	215.97	215.7	4.2e-62	FALSE	uncharacterized protein	arCOG04364	9.6e-60	K09725	S	Protein of unknown function (DUF531)	DUF531	subfam44629	fam01352
GCA_005878985.1_VBMA01000029.1_5	221	K01497	321.23	307.4	2e-89	FALSE	GTP cyclohydrolase II [EC:3.5.4.25]	arCOG01321	1e-77	K14652|K02858|K01497	H	Catalyzes the conversion of GTP to 2,5-diamino-6- ribosylamino-4(3H)-pyrimidinone 5'-phosphate (DARP), formate and pyrophosphate	GTP_cyclohydro2	subfam77898	fam00524
GCA_005878985.1_VBMA01000029.1_6	170	K23351	126.13	99.2	2.6e-26	FALSE	glutaconyl-CoA/methylmalonyl-CoA decarboxylase subunit gamma	arCOG02699	2.5e-19	K15037	I	biotin carboxyl carrier	Biotin_lipoyl	subfam21777	fam00269
GCA_005878985.1_VBMA01000029.1_7	510	K11263	861.43	679.9	7.6e-202	FALSE	acetyl-CoA/propionyl-CoA carboxylase, biotin carboxylase, biotin carboxyl carrier protein [EC:6.4.1.2 6.4.1.3 6.3.4.14]	arCOG01590	5.2e-188	K01959|K01964	I	Carbamoyl-phosphate synthetase large chain domain protein	Biotin_carb_N|CPSase_L_D2|Biotin_carb_C	subfam55202	fam00044
GCA_005878985.1_VBMA01000029.1_8	517	K01966	821.03	898.8	1.5e-268	TRUE	propionyl-CoA carboxylase beta chain [EC:6.4.1.3 2.1.3.15]	arCOG02705	1.1e-238	K19312	I	Acetyl-CoA carboxylase, carboxyltransferase component (subunits alpha and beta)	Carboxyl_trans	subfam23142	fam01153
GCA_005878985.1_VBMA01000029.1_9	255	K03524	155.3	202.1	1.7e-57	TRUE	BirA family transcriptional regulator, biotin operon repressor / biotin---[acetyl-CoA-carboxylase] ligase [EC:6.3.4.15]	arCOG01940	1.3e-67	K03524	H	biotin lipoate A B protein ligase	BPL_LplA_LipB|BPL_C	subfam45370	fam00391
GCA_005878985.1_VBMA01000029.1_10	226							arCOG06968	4.2e-13	None	S			subfam82739	fam01491
GCA_005878985.1_VBMA01000151.1_1	262							arCOG02443	3.2e-10	K01992	S	ABC-2 family transporter protein	ABC2_membrane_4	subfam13750	fam00074
GCA_005878985.1_VBMA01000151.1_2	307	K01990	259.1	256.2	6.4e-74	FALSE	ABC-2 type transport system ATP-binding protein	arCOG00194	4.4e-65	K01990	V	ABC-type multidrug transport system ATPase component	ABC_tran	subfam70605	fam00005
GCA_005878985.1_VBMA01000151.1_3	281							arCOG02438	8.3e-07	K01992	V	COG1277 ABC-type transport system involved in multi-copper enzyme maturation, permease component	ABC2_membrane_2	subfam08465	fam00074
GCA_005878985.1_VBMA01000151.1_4	207	K01990	259.1	157	7.5e-44	FALSE	ABC-2 type transport system ATP-binding protein	arCOG00196	1.8e-40	K01990	V	ABC-type multidrug transport system ATPase component	ABC_tran	subfam37643	fam00005
GCA_005878985.1_VBMA01000154.1_1	66							arCOG11838	1.8e-05	None	S	CHRD domain		subfam29412	fam00634
GCA_005878985.1_VBMA01000156.1_1	117	K01665	507.23	176.5	1e-49	FALSE	para-aminobenzoate synthetase component I [EC:2.6.1.85]	arCOG02014	7.1e-41	K01657	EH	Part of a heterotetrameric complex that catalyzes the two-step biosynthesis of anthranilate, an intermediate in the biosynthesis of L-tryptophan. In the first step, the glutamine- binding beta subunit (TrpG) of anthranilate synthase (AS) provides the glutamine amidotransferase activity which generates ammonia as a substrate that, along with chorismate, is used in the second step, catalyzed by the large alpha subunit of AS (TrpE) to produce anthranilate. In the absence of TrpG, TrpE can synthesize anthranilate directly from chorismate and high concentrations of ammonia	Chorismate_bind	subfam56202	fam00629
GCA_005878985.1_VBMA01000157.1_1	110	K01657	470.7	49.9	2e-11	FALSE	anthranilate synthase component I [EC:4.1.3.27]						Anth_synt_I_N
GCA_005878985.1_VBMA01000158.1_1	132	K01759	71.37	79.9	1.8e-20	TRUE	lactoylglutathione lyase [EC:4.4.1.5]	arCOG02708	3.7e-16	K01759	E	COG0346 Lactoylglutathione lyase and related lyases	Glyoxalase	subfam50303	fam00029
GCA_005878985.1_VBMA01000155.1_1	143	K00826	185.5	62.8	2.2e-15	FALSE	branched-chain amino acid aminotransferase [EC:2.6.1.42]	arCOG02297	3e-16	K00826	E	Belongs to the class-IV pyridoxal-phosphate-dependent aminotransferase family	Aminotran_4
GCA_005878985.1_VBMA01000159.1_1	85	K01473	649.07	49.6	1.4e-11	FALSE	N-methylhydantoinase A [EC:3.5.2.14]	arCOG01511	8.3e-12	K01473	EQ	N-methylhydantoinase A acetone carboxylase, beta subunit		subfam77187	fam00190
GCA_005878985.1_VBMA01000159.1_2	525	K01474	590.7	700.2	2.3e-208	TRUE	N-methylhydantoinase B [EC:3.5.2.14]	arCOG01512	4.3e-194	K01474	EQ	N-methylhydantoinase B acetone carboxylase alpha subunit	Hydantoinase_B	subfam56144	fam00190
GCA_005878985.1_VBMA01000159.1_3	286	K08971	183.9	208.8	1.2e-59	TRUE	putative membrane protein	arCOG04469	7e-47	K08971|K07793	S	protein conserved in bacteria	TctA	subfam13316	fam00792
GCA_005878985.1_VBMA01000031.1_1	228							arCOG07793	7.5e-06	None	S			subfam27427	fam02548
GCA_005878985.1_VBMA01000031.1_2	173												DinB	subfam15191	fam01046
GCA_005878985.1_VBMA01000031.1_3	82													subfam36568	fam05835
GCA_005878985.1_VBMA01000031.1_4	131													subfam49200	fam00027
GCA_005878985.1_VBMA01000031.1_5	78													subfam34218	fam00486
GCA_005878985.1_VBMA01000031.1_6	151							arCOG06513	2.7e-11	None	S	ester cyclase	SnoaL	subfam19884	fam00177
GCA_005878985.1_VBMA01000031.1_7	231												DUF4386	subfam22367	fam01203
GCA_005878985.1_VBMA01000031.1_8	176	K07038	24.27	24.4	0.0012	TRUE	inner membrane protein	arCOG03391	6.1e-22	None	S	Membrane-bound metal-dependent hydrolase	YdjM	subfam50415	fam00231
GCA_005878985.1_VBMA01000031.1_9	144							arCOG00727	4.1e-14	K07064	S	PilT protein domain protein	PIN	subfam05069	fam00025
GCA_005878985.1_VBMA01000031.1_10	87							arCOG07235	6.1e-11	None	S			subfam51739	fam00020
GCA_005878985.1_VBMA01000031.1_11	283							arCOG05170	2.3e-20	None	K			subfam28347	fam00001
GCA_005878985.1_VBMA01000031.1_12	446													subfam28986	fam01369
GCA_005878985.1_VBMA01000031.1_13	366	K02004	46.13	58.4	4.2e-14	TRUE	putative ABC transport system permease protein	arCOG02312	1.4e-18	K02004	V	ABC-type antimicrobial peptide transport system, permease component	FtsX	subfam42573	fam01298
GCA_005878985.1_VBMA01000031.1_14	394							arCOG02312	2.6e-19	K02004	V	ABC-type antimicrobial peptide transport system, permease component	FtsX	subfam30210	fam00053
GCA_005878985.1_VBMA01000031.1_15	534							arCOG08157	4.7e-64	None	S			subfam13254	fam00244
GCA_005878985.1_VBMA01000031.1_16	104							arCOG00715	1e-23	K07064	S	PIN domain	PIN	subfam45941	fam00025
GCA_005878985.1_VBMA01000032.1_1	329	K01114	88.83	214.7	2.4e-61	TRUE	phospholipase C [EC:3.1.4.3]	arCOG05966	4.4e-46	K01114	M	Phosphoesterase family	Phosphoesterase|Phosphoesterase	subfam28947	fam00105
GCA_005878985.1_VBMA01000032.1_2	382	K00632	506.4	538	1.6e-159	TRUE	acetyl-CoA acyltransferase [EC:2.3.1.16]	arCOG01282	3.7e-143	K00626|K00632	I	Acetyl-CoA acetyltransferase	Thiolase_N|Thiolase_C	subfam28385	fam00111
GCA_005878985.1_VBMA01000032.1_3	174													subfam12433	fam03577
GCA_005878985.1_VBMA01000032.1_4	599	K07114	98.83	109	2.4e-29	TRUE	Ca-activated chloride channel homolog	arCOG02902	2.3e-29	K07114	O	von Willebrand factor, type A	VWA	subfam45616	fam00075
GCA_005878985.1_VBMA01000032.1_5	486	K03294	518.8	295.7	6.3e-86	FALSE	basic amino acid/polyamine antiporter, APA family	arCOG00009	2.2e-82	K03294	E	amino acid	AA_permease_2	subfam10699	fam00071
GCA_005878985.1_VBMA01000032.1_6	520	K02292	1008.33	352.4	3.6e-103	FALSE	beta-carotene ketolase (CrtO type)	arCOG01521	3.4e-68	K20611	Q	COG1233 Phytoene dehydrogenase and related proteins	Amino_oxidase	subfam72370	fam00004
GCA_005878985.1_VBMA01000032.1_7	329	K02034	216.7	328.3	1.2e-95	TRUE	peptide/nickel transport system permease protein	arCOG00748	1.7e-81	K02034	P	COG1173 ABC-type dipeptide oligopeptide nickel transport systems permease components	OppC_N|BPD_transp_1	subfam84386	fam00021
GCA_005878985.1_VBMA01000032.1_8	316	K02033	215.5	311.7	1e-90	TRUE	peptide/nickel transport system permease protein	arCOG00751	3.9e-84	K02033	P	COG0601 ABC-type dipeptide oligopeptide nickel transport systems, permease components	BPD_transp_1	subfam25814	fam00021
GCA_005878985.1_VBMA01000032.1_9	358	K07752	619.7	58.3	4.2e-14	FALSE	carboxypeptidase D [EC:3.4.17.22]	arCOG06512	5.4e-08	None	M	Nitrous oxidase accessory protein	PKD|CarboxypepD_reg|CarboxypepD_reg	subfam08035	fam00848
GCA_005878985.1_VBMA01000152.1_1	80	K01998	239.2	48.6	4.1e-11	FALSE	branched-chain amino acid transport system permease protein	arCOG01274	2e-12	K01998|K01997	E	Branched-chain amino acid transport system, permease component		subfam75279	fam00167
GCA_005878985.1_VBMA01000152.1_2	249	K01995	318.43	318.7	7.6e-93	TRUE	branched-chain amino acid transport system ATP-binding protein	arCOG00926	3e-75	K01995	E	COG0411 ABC-type branched-chain amino acid transport systems ATPase component	ABC_tran|BCA_ABC_TP_C	subfam54429	fam00005
GCA_005878985.1_VBMA01000152.1_3	236	K01996	315.77	342.6	3.4e-100	TRUE	branched-chain amino acid transport system ATP-binding protein	arCOG00924	1.1e-85	K01996	E	ABC-type branched-chain amino acid transport systems ATPase component	ABC_tran	subfam04598	fam00005
GCA_005878985.1_VBMA01000152.1_4	470	K01892	277.8	364.7	7.3e-107	TRUE	histidyl-tRNA synthetase [EC:6.1.1.21]	arCOG00404	1.1e-131	K01892	J	Belongs to the class-II aminoacyl-tRNA synthetase family	tRNA-synt_His|HGTP_anticodon	subfam36689	fam00082
GCA_005878985.1_VBMA01000152.1_5	76												GST_C_3	subfam79462	fam01600
GCA_005878985.1_VBMA01000033.1_1	162	K06863	227.03	191.3	2e-54	FALSE	5-formaminoimidazole-4-carboxamide-1-(beta)-D-ribofuranosyl 5'-monophosphate synthetase [EC:6.3.4.23]	arCOG04346	1.6e-51	K06863	F	Catalyzes the ATP- and formate-dependent formylation of 5-aminoimidazole-4-carboxamide-1-beta-d-ribofuranosyl 5'- monophosphate (AICAR) to 5-formaminoimidazole-4-carboxamide-1- beta-d-ribofuranosyl 5'-monophosphate (FAICAR) in the absence of folates	DUF1297	subfam06902	fam00044
GCA_005878985.1_VBMA01000033.1_2	278							arCOG01917	2.9e-15	None	M	deoxyhypusine monooxygenase activity	zf-ribbon_3|zinc_ribbon_2	subfam76881	fam00002
GCA_005878985.1_VBMA01000033.1_3	101	K03718	143.33	54	1.1e-12	FALSE	Lrp/AsnC family transcriptional regulator, regulator for asnA, asnC and gidA	arCOG01580	7.3e-15	K03718	K	COG1522 Transcriptional regulators	AsnC_trans_reg	subfam21146	fam00064
GCA_005878985.1_VBMA01000033.1_4	85	K09721	75.87	112.9	4.8e-31	TRUE	uncharacterized protein	arCOG04308	1.4e-31	K09721	S	Belongs to the UPF0147 family	UPF0147	subfam23047	fam01244
GCA_005878985.1_VBMA01000033.1_5	254													subfam34227	fam01558
GCA_005878985.1_VBMA01000033.1_6	357							arCOG10517	4.1e-11	None	S			subfam79002	fam00695
GCA_005878985.1_VBMA01000033.1_7	202	K07157	124.17	188.3	1.7e-53	TRUE	uncharacterized protein	arCOG10598	3.5e-11	K07157	S	ATP-dependent protease La (LON) substrate-binding domain	LON_substr_bdg	subfam11014	fam01707
GCA_005878985.1_VBMA01000033.1_8	53													subfam48251	fam00002
GCA_005878985.1_VBMA01000033.1_9	211	K01069	137.03	158.4	2.7e-44	TRUE	hydroxyacylglutathione hydrolase [EC:3.1.2.6]	arCOG00517	1.7e-32	None	P	COG0607 Rhodanese-related sulfurtransferase	Lactamase_B	subfam12921	fam00035
GCA_005878985.1_VBMA01000033.1_10	588	K03455	141.53	238.6	1.3e-68	TRUE	monovalent cation:H+ antiporter-2, CPA2 family	arCOG01955	6e-70	K03455	P	Sodium hydrogen exchanger	Na_H_Exchanger	subfam47040	fam00101
GCA_005878985.1_VBMA01000033.1_11	200							arCOG08673	2e-14	None	S			subfam69184	fam00285
GCA_005878985.1_VBMA01000033.1_12	931	K01537	916.57	976.4	1.5e-291	TRUE	P-type Ca2+ transporter type 2C [EC:7.2.2.10]	arCOG01578	0	K01537|K01535	P	ATPase, P-type (transporting), HAD superfamily, subfamily IC	Cation_ATPase_N|E1-E2_ATPase|Hydrolase|Cation_ATPase_C	subfam05253	fam00173
GCA_005878985.1_VBMA01000033.1_13	314	K01974	194.1	379.1	2.8e-111	TRUE	RNA 3'-terminal phosphate cyclase (ATP) [EC:6.5.1.4]	arCOG04125	1.6e-107	K01974|K18105	A	Catalyzes the conversion of 3'-phosphate to a 2',3'- cyclic phosphodiester at the end of RNA. The mechanism of action of the enzyme occurs in 3 steps (A) adenylation of the enzyme by ATP	RTC	subfam55758	fam00840
GCA_005878985.1_VBMA01000153.1_1	583												CarboxypepD_reg	subfam70795	fam00848
GCA_005878985.1_VBMA01000153.1_2	530							arCOG05122	1.5e-21	None	L	PFAM DNA alkylation repair enzyme	DNA_alkylation	subfam75125	fam00373
GCA_005878985.1_VBMA01000034.1_1	170							arCOG04990	1.1e-42	None	S	Protein of unknown function TPD sequence-motif	TPD	subfam39375	fam00744
GCA_005878985.1_VBMA01000034.1_2	92	K03236	67.63	97.5	9.3e-26	TRUE	translation initiation factor 1A	arCOG01179	3.5e-33	K03236	J	Seems to be required for maximal rate of protein biosynthesis. Enhances ribosome dissociation into subunits and stabilizes the binding of the initiator Met-tRNA(I) to 40 S ribosomal subunits	eIF-1a	subfam10452	fam00837
GCA_005878985.1_VBMA01000034.1_3	255	K07178	167.67	272.8	7.3e-79	TRUE	RIO kinase 1 [EC:2.7.11.1]	arCOG01180	4.3e-86	K07178	DT	Serine threonine protein kinase involved in cell cycle control	RIO1	subfam79169	fam00067
GCA_005878985.1_VBMA01000034.1_4	179	K06961	66.47	87.5	7.8e-23	TRUE	ribosomal RNA assembly protein	arCOG04150	1.2e-62	K06961	J	KH domain protein	KH_1	subfam82199	fam00851
GCA_005878985.1_VBMA01000034.1_5	952	K01006	290.9	1364.6	0	TRUE	pyruvate, orthophosphate dikinase [EC:2.7.9.1]	arCOG01111	4.1e-174	K01007|K01006	H	Catalyzes the phosphorylation of pyruvate to phosphoenolpyruvate	PPDK_N|PPDK_N|PPDK_N|PEP-utilizers|PEP-utilizers_C	subfam58739	fam00772
GCA_005878985.1_VBMA01000034.1_6	258							arCOG02985	3.3e-38	None	S	Membrane	PrsW-protease	subfam74429	fam00411
GCA_005878985.1_VBMA01000034.1_7	157													subfam04020	fam03281
GCA_005878985.1_VBMA01000034.1_8	205	K00943	97.03	174.7	2.8e-49	TRUE	dTMP kinase [EC:2.7.4.9]	arCOG01891	3.2e-51	K00943	F	thymidylate kinase	Thymidylate_kin	subfam02142	fam00007
GCA_005878985.1_VBMA01000034.1_9	497	K06915	122.4	250.1	4e-72	TRUE	uncharacterized protein	arCOG00280	2e-77	K06915	I	COG0433 Predicted ATPase	DUF87	subfam36738	fam00054
GCA_005878985.1_VBMA01000034.1_10	95	K09728	67.7	111.6	1.2e-30	TRUE	uncharacterized protein	arCOG01224	1e-20	K09728|K14656	IM	protein conserved in archaea	DUF357	subfam38591	fam01204
GCA_005878985.1_VBMA01000034.1_11	291	K06982	139.23	288.9	3.4e-84	TRUE	pantoate kinase [EC:2.7.1.169]	arCOG04263	1.1e-76	K06982	S	kinase, sugar kinase superfamily	GHMP_kinases_N	subfam83751	fam00058
GCA_005878985.1_VBMA01000034.1_12	408	K13038	256.93	337.5	1.1e-98	TRUE	phosphopantothenoylcysteine decarboxylase / phosphopantothenate---cysteine ligase [EC:4.1.1.36 6.3.2.5]	arCOG01704	5.4e-136	K13038	H	Catalyzes two steps in the biosynthesis of coenzyme A. In the first step cysteine is conjugated to 4'-phosphopantothenate to form 4-phosphopantothenoylcysteine, in the latter compound is decarboxylated to form 4'-phosphopantotheine	Flavoprotein|DFP	subfam40355	fam00298
GCA_005878985.1_VBMA01000035.1_1	39													subfam39560	fam00456
GCA_005878985.1_VBMA01000035.1_2	276	K06400	234.47	280.5	2.8e-81	TRUE	site-specific DNA recombinase	arCOG03162	3e-46	None	L	resolvase	Resolvase|Recombinase	subfam81726	fam01198
GCA_005878985.1_VBMA01000035.1_3	243	K06400	234.47	107.6	6.3e-29	FALSE	site-specific DNA recombinase						Recombinase	subfam44463	fam01198
GCA_005878985.1_VBMA01000035.1_4	84													subfam35773	fam11120
GCA_005878985.1_VBMA01000035.1_5	457	K04800	291.73	514	3.4e-152	TRUE	replication factor C large subunit	arCOG00470	1.4e-148	K04800	L	Part of the RFC clamp loader complex which loads the PCNA sliding clamp onto DNA	AAA	subfam79997	fam00007
GCA_005878985.1_VBMA01000035.1_6	186													subfam02247	fam04312
GCA_005878985.1_VBMA01000035.1_7	313	K15449	221.47	382.7	3.7e-112	TRUE	tRNA wybutosine-synthesizing protein 1 [EC:4.1.3.44]	arCOG04174	1.5e-116	K15449	H	Component of the wyosine derivatives biosynthesis pathway that catalyzes the condensation of N-methylguanine with 2 carbon atoms from pyruvate to form the tricyclic 4-demethylwyosine (imG-14) on guanosine-37 of tRNA(Phe)	Radical_SAM|Wyosine_form	subfam84232	fam00011
GCA_005878985.1_VBMA01000035.1_8	173							arCOG03118	6.1e-12	None	I	SNARE associated Golgi protein		subfam03997	fam00234
GCA_005878985.1_VBMA01000035.1_9	328	K06943	106.03	336.3	3.8e-98	TRUE	nucleolar GTP-binding protein	arCOG00352	1.5e-105	K06943	S	GTP-binding protein	NOG1_N|NOG1	subfam23839	fam00069
GCA_005878985.1_VBMA01000035.1_10	331	K06215	91.3	483.4	3.9e-143	TRUE	pyridoxal 5'-phosphate synthase pdxS subunit [EC:4.3.3.6]	arCOG04075	3.7e-140	K06215	H	Catalyzes the formation of pyridoxal 5'-phosphate from ribose 5-phosphate (RBP), glyceraldehyde 3-phosphate (G3P) and ammonia. The ammonia is provided by the PdxT subunit. Can also use ribulose 5-phosphate and dihydroxyacetone phosphate as substrates, resulting from enzyme-catalyzed isomerization of RBP and G3P, respectively	SOR_SNZ	subfam32665	fam00679
GCA_005878985.1_VBMA01000035.1_11	146													subfam52419	fam04917
GCA_005878985.1_VBMA01000035.1_12	179							arCOG01045	5.3e-60	K00859	F	Belongs to the UPF0200 family	AAA_17	subfam39389	fam00007
GCA_005878985.1_VBMA01000035.1_13	145	K07581	75.03	112.3	1.5e-30	TRUE	RNA-binding protein	arCOG01042	3.5e-32	K07581	J	exosome subunit	RNA_binding	subfam02306	fam00396
GCA_005878985.1_VBMA01000035.1_14	369	K09123	281.17	270.1	3e-78	FALSE	cis-L-3-hydroxyproline dehydratase [EC:4.2.1.171]	arCOG04278	1.1e-126	K09123	S	Aconitase subunit 1	DUF521	subfam66573	fam00299
GCA_005878985.1_VBMA01000036.1_1	124	K13057	330.6	134.4	3.3e-37	FALSE	trehalose synthase [EC:2.4.1.245]							subfam15943	fam00009
GCA_005878985.1_VBMA01000036.1_2	362	K10112	537.73	535	1.9e-158	FALSE	multiple sugar transport system ATP-binding protein	arCOG00175	2.5e-125	K10112|K15497|K02017|K06857|K02062	P	PFAM ABC transporter related	ABC_tran|OB_MalK	subfam00611	fam00005
GCA_005878985.1_VBMA01000036.1_3	394	K03931	229.8	86.6	1.3e-22	FALSE	putative isomerase	arCOG03287	4e-92	None	G	Glycogen debranching enzyme	GDE_C	subfam42366	fam00152
GCA_005878985.1_VBMA01000036.1_4	291	K02026	267.6	250.2	2.5e-72	FALSE	multiple sugar transport system permease protein	arCOG00159	1.5e-76	K02026|K17317|K17239	P	COG0395 ABC-type sugar transport system permease component	BPD_transp_1	subfam31815	fam00021
GCA_005878985.1_VBMA01000036.1_5	206	K02025	278.3	162.2	1.5e-45	FALSE	multiple sugar transport system permease protein	arCOG00157	1.1e-42	K02025|K15771|K17316	P	COG1175 ABC-type sugar transport systems permease components	BPD_transp_1	subfam06317	fam00021
GCA_005878985.1_VBMA01000036.1_6	416	K10232	240.07	145.5	1.9e-40	FALSE	alpha-glucoside transport system substrate-binding protein	arCOG00149	4e-105	K02027	G	extracellular solute-binding protein	SBP_bac_8	subfam66514	fam00147
GCA_005878985.1_VBMA01000036.1_7	84													subfam41280	fam05970
GCA_005878985.1_VBMA01000036.1_8	80													subfam69697	fam18568
GCA_005878985.1_VBMA01000036.1_9	148	K00965	184.4	123	1.4e-33	FALSE	UDPglucose--hexose-1-phosphate uridylyltransferase [EC:2.7.7.12]	arCOG00422	5.9e-35	K00965	H	galactose-1-phosphate uridylyltransferase	GalP_UDP_tr_C	subfam02978	fam00238
GCA_005878985.1_VBMA01000036.1_10	757							arCOG02508	3.5e-40	None	G	PFAM PKD domain containing protein		subfam44339	fam00013
GCA_005878985.1_VBMA01000036.1_11	64													subfam39851	fam03726
GCA_005878985.1_VBMA01000036.1_12	216													subfam54422	fam00210
GCA_005878985.1_VBMA01000036.1_13	284	K20074	134.33	308.2	8.5e-90	TRUE	PPM family protein phosphatase [EC:3.1.3.16]	arCOG05302	3.4e-71	K20074	T	protein phosphatase 2C domain protein	PP2C_2	subfam49132	fam00771
GCA_005878985.1_VBMA01000036.1_14	404	K12132	236.97	225.1	1.2e-64	FALSE	eukaryotic-like serine/threonine-protein kinase [EC:2.7.11.1]	arCOG03682	7.2e-50	K12132	KLT	Serine threonine protein kinase	Pkinase|FHA	subfam62308	fam00067
GCA_005878985.1_VBMA01000036.1_15	228							arCOG01694	6.3e-09	None	T	FHA domain		subfam61240	fam00480
GCA_005878985.1_VBMA01000036.1_16	432	K07114	98.83	144.8	3.1e-40	TRUE	Ca-activated chloride channel homolog	arCOG02900	1.1e-43	K07114	O	von Willebrand factor, type A	VWA	subfam14296	fam00075
GCA_005878985.1_VBMA01000036.1_17	74													subfam33960	fam06773
GCA_005878985.1_VBMA01000036.1_18	127							arCOG05149	7.4e-07	None	S			subfam07187	fam00923
GCA_005878985.1_VBMA01000036.1_19	58													subfam50692	fam00832
GCA_005878985.1_VBMA01000036.1_20	213							arCOG01842	1.6e-09	None	I	sterol carrier protein	SCP2	subfam15137	fam00592
GCA_005878985.1_VBMA01000036.1_21	141													subfam27381	fam05545
GCA_005878985.1_VBMA01000036.1_22	297	K22320	322.77	103.6	9.8e-28	FALSE	2-alkyl-3-oxoalkanoate reductase [EC:1.1.1.412]	arCOG03018	8.2e-90	None	GM	NAD(P)H-binding	NAD_binding_10	subfam25681	fam00019
GCA_005878985.1_VBMA01000160.1_1	89													subfam78499	fam02577
GCA_005878985.1_VBMA01000161.1_1	24
GCA_005878985.1_VBMA01000161.1_2	414	K22390	105.6	179.2	1.2e-50	TRUE	acid phosphatase type 7	arCOG01153	1.2e-05	None	T	metallophosphoesterase	Pur_ac_phosph_N|Metallophos	subfam00565	fam00031
GCA_005878985.1_VBMA01000165.1_1	162	K04047	78.27	134.5	4.2e-37	TRUE	starvation-inducible DNA-binding protein	arCOG01101	6.2e-23	K04047	P	Belongs to the Dps family	Ferritin	subfam58716	fam02655
GCA_005878985.1_VBMA01000165.1_2	245	K06911	54.57	75.4	4.6e-19	TRUE	quercetin 2,3-dioxygenase [EC:1.13.11.24]	arCOG02935	1.6e-17	K06911	S	Belongs to the Pirin family	Pirin	subfam74389	fam00353
GCA_005878985.1_VBMA01000165.1_3	265	K00433	201.63	337	1.6e-98	TRUE	non-heme chloroperoxidase [EC:1.11.1.10]	arCOG07416	6.4e-41	K01259	S	hydrolases or acyltransferases (alpha beta hydrolase superfamily)	Abhydrolase_1	subfam77435	fam00023
GCA_005878985.1_VBMA01000166.1_1	70													subfam41574	fam03591
GCA_005878985.1_VBMA01000167.1_1	340	K01784	269.83	85.3	4.6e-22	FALSE	UDP-glucose 4-epimerase [EC:5.1.3.2]	arCOG03019	8.9e-38	None	GM	NAD-dependent epimerase dehydratase	Epimerase	subfam74500	fam00019
GCA_005878985.1_VBMA01000186.1_1	114	K03284	168.53	72.3	3.4e-18	FALSE	magnesium transporter	arCOG02265	3e-17	K03284	P	Mediates influx of magnesium ions	CorA
GCA_005878985.1_VBMA01000187.1_1	59	K03284	168.53	59.9	1.9e-14	FALSE	magnesium transporter	arCOG02265	6.5e-11	K03284	P	Mediates influx of magnesium ions	CorA	subfam11317	fam00495
GCA_005878985.1_VBMA01000187.1_2	280	K03183	249.03	119	2.6e-32	FALSE	demethylmenaquinone methyltransferase / 2-methoxy-6-polyprenyl-1,4-benzoquinol methylase [EC:2.1.1.163 2.1.1.201]	arCOG01792	3.9e-32	K07755	K	Methyltransferase type 11	Methyltransf_11	subfam44211	fam00003
GCA_005878985.1_VBMA01000187.1_3	498							arCOG02611	5.6e-16	None	K	protein conserved in archaea		subfam43753	fam00001
GCA_005878985.1_VBMA01000078.1_1	622	K09667	256.07	98.6	2.6e-26	FALSE	protein O-GlcNAc transferase [EC:2.4.1.255]	arCOG03032	1.7e-101	None	T	PFAM TPR repeat-containing protein	TPR_16|TPR_8|TPR_8|TPR_16|TPR_16|TPR_16|TPR_2|TPR_16	subfam08648	fam00010
GCA_005878985.1_VBMA01000078.1_2	68													subfam65665	fam01125
GCA_005878985.1_VBMA01000078.1_3	42													subfam08074	fam02735
GCA_005878985.1_VBMA01000078.1_4	83													subfam13074	fam03593
GCA_005878985.1_VBMA01000078.1_5	594	K07557	329.13	479.7	1.2e-141	TRUE	archaeosine synthase alpha-subunit [EC:2.6.1.97 2.6.1.-]	arCOG00990	6.2e-141	K07557	J	PUA domain	TGT|DUF5591|PUA	subfam73514	fam00198
GCA_005878985.1_VBMA01000078.1_6	178							arCOG03799	1.6e-29	None	J	Protein of unknown function (DUF835)	DUF835	subfam00824	fam00083
GCA_005878985.1_VBMA01000078.1_7	552	K20885	284.03	65.9	2.2e-16	FALSE	beta-1,2-mannobiose phosphorylase / 1,2-beta-oligomannan phosphorylase [EC:2.4.1.339 2.4.1.340]							subfam49441	fam00479
GCA_005878985.1_VBMA01000078.1_8	242	K00772	301.57	262.5	6.4e-76	FALSE	5'-methylthioadenosine phosphorylase [EC:2.4.2.28]	arCOG01327	6.9e-75	K00772	F	Catalyzes the reversible phosphorylation of S-methyl-5'- thioadenosine (MTA) to adenine and 5-methylthioribose-1-phosphate. Involved in the breakdown of MTA, a major by-product of polyamine biosynthesis. Responsible for the first step in the methionine salvage pathway after MTA has been generated from S- adenosylmethionine. Has broad substrate specificity with 6- aminopurine nucleosides as preferred substrates	PNP_UDP_1	subfam28123	fam01209
GCA_005878985.1_VBMA01000078.1_9	419	K12960	397.37	549.7	6.9e-163	TRUE	5-methylthioadenosine/S-adenosylhomocysteine deaminase [EC:3.5.4.31 3.5.4.28]	arCOG00695	1.5e-155	K12960	F	Catalyzes the deamination of 5-methylthioadenosine and S-adenosyl-L-homocysteine into 5-methylthioinosine and S-inosyl-L- homocysteine, respectively. Is also able to deaminate adenosine	Amidohydro_1	subfam61366	fam00038
GCA_005878985.1_VBMA01000078.1_10	188	K00759	105.97	80.5	1.2e-20	FALSE	adenine phosphoribosyltransferase [EC:2.4.2.7]	arCOG00030	5.1e-65	K00759	F	May catalyze a purine salvage reaction, the substrate is	Pribosyltran	subfam77734	fam00128
GCA_005878985.1_VBMA01000078.1_11	418	K03455	141.53	195.7	1.2e-55	TRUE	monovalent cation:H+ antiporter-2, CPA2 family	arCOG01953	5.1e-89	None	P	Sodium hydrogen exchanger	Na_H_Exchanger	subfam29245	fam00101
GCA_005878985.1_VBMA01000078.1_12	134							arCOG03067	2.1e-19	None	K	transcriptional regulators	HTH_20	subfam58523	fam00001
GCA_005878985.1_VBMA01000078.1_13	115							arCOG03067	3.9e-19	None	K	transcriptional regulators		subfam75443	fam00001
GCA_005878985.1_VBMA01000078.1_14	531	K23307	859.67	124.1	4.8e-34	FALSE	gas vesicle operon resressor	arCOG01178	4.3e-81	None	T	PFAM GvpD gas vesicle	GvpD	subfam58613	fam00015
GCA_005878985.1_VBMA01000078.1_15	250							arCOG04291	8.7e-34	None	L	DUF72 domain containing protein	DUF72	subfam73289	fam00330
GCA_005878985.1_VBMA01000078.1_16	594	K02347	326.33	783	2.1e-233	TRUE	DNA polymerase (family X)	arCOG00305	8.1e-196	K02347|K04486	L	DNA polymerase IV (family X)	HHH_8|HHH_5|DNA_pol_B_thumb	subfam81688	fam00735
GCA_005878985.1_VBMA01000078.1_17	344	K21929	39.27	229.9	6.6e-66	TRUE	uracil-DNA glycosylase [EC:3.2.2.27]	arCOG00905	8.1e-51	K21929	L	Uracil-DNA glycosylase	UDG|NUDIX	subfam64572	fam00424
GCA_005878985.1_VBMA01000078.1_18	67													subfam07188	fam01666
GCA_005878985.1_VBMA01000078.1_19	143	K13993	77.87	52.4	3.3e-12	FALSE	HSP20 family protein	arCOG01833	6.4e-17	K13993	O	Belongs to the small heat shock protein (HSP20) family	HSP20	subfam52540	fam00144
GCA_005878985.1_VBMA01000078.1_20	124													subfam61371	fam01800
GCA_005878985.1_VBMA01000078.1_21	279	K09716	64.27	254.2	1.3e-73	TRUE	D-aminoacyl-tRNA deacylase [EC:3.1.1.96]	arCOG01616	9.4e-71	K09716	D	D-aminoacyl-tRNA deacylase with broad substrate specificity. By recycling D-aminoacyl-tRNA to D-amino acids and free tRNA molecules, this enzyme counteracts the toxicity associated with the formation of D-aminoacyl-tRNA entities in vivo	tRNA_deacylase	subfam51063	fam00597
GCA_005878985.1_VBMA01000078.1_22	227	K07559	145.83	193.9	3e-55	TRUE	putative RNA 2'-phosphotransferase [EC:2.7.1.-]	arCOG04063	2.4e-73	K07559	H	Removes the 2'-phosphate from RNA via an intermediate in which the phosphate is ADP-ribosylated by NAD followed by a presumed transesterification to release the RNA and generate ADP- ribose 1''-2''-cyclic phosphate (APPR P). May function as an ADP- ribosylase	PTS_2-RNA	subfam81362	fam00958
GCA_005878985.1_VBMA01000078.1_23	243							arCOG03633	2.2e-27	None	S	membrane protein domain	RDD	subfam09868	fam00503
GCA_005878985.1_VBMA01000078.1_24	335	K07301	127.47	216.1	6.6e-62	TRUE	cation:H+ antiporter	arCOG02881	4.2e-50	K07301	P	COG0530 Ca2 Na antiporter	Na_Ca_ex|Na_Ca_ex	subfam25736	fam00313
GCA_005878985.1_VBMA01000078.1_25	139							arCOG02898	7.6e-06	None	S	Polyketide cyclase / dehydrase and lipid transport	Polyketide_cyc2	subfam22800	fam00062
GCA_005878985.1_VBMA01000078.1_26	396	K06863	227.03	488.6	8.7e-145	TRUE	5-formaminoimidazole-4-carboxamide-1-(beta)-D-ribofuranosyl 5'-monophosphate synthetase [EC:6.3.4.23]	arCOG04346	1.4e-144	K06863	F	Catalyzes the ATP- and formate-dependent formylation of 5-aminoimidazole-4-carboxamide-1-beta-d-ribofuranosyl 5'- monophosphate (AICAR) to 5-formaminoimidazole-4-carboxamide-1- beta-d-ribofuranosyl 5'-monophosphate (FAICAR) in the absence of folates	DUF1246|DUF1297	subfam11546	fam00044
GCA_005878985.1_VBMA01000078.1_27	543	K00803	339.5	614.9	1.6e-182	TRUE	alkyldihydroxyacetonephosphate synthase [EC:2.5.1.26]	arCOG00337	3.2e-67	K00104|K00102|K00803	C	COG0277 FAD FMN-containing dehydrogenases	FAD_binding_4|FAD-oxidase_C	subfam03204	fam00097
GCA_005878985.1_VBMA01000078.1_28	537	K00111	146.8	521.8	2.6e-154	TRUE	glycerol-3-phosphate dehydrogenase [EC:1.1.5.3]	arCOG00753	5.5e-72	K00111	C	Belongs to the FAD-dependent glycerol-3-phosphate dehydrogenase family	DAO|DAO_C	subfam78005	fam00004
GCA_005878985.1_VBMA01000078.1_29	309	K07029	164	221.9	1.3e-63	TRUE	diacylglycerol kinase (ATP) [EC:2.7.1.107]	arCOG08932	1.4e-29	None	I	COG1597 Sphingosine kinase and enzymes related to eukaryotic diacylglycerol kinase	DAGK_cat	subfam40980	fam00155
GCA_005878985.1_VBMA01000078.1_30	498	K04566	138.5	298.1	1e-86	TRUE	lysyl-tRNA synthetase, class I [EC:6.1.1.6]	arCOG00485	1.3e-126	K04566	J	Belongs to the class-I aminoacyl-tRNA synthetase family	tRNA-synt_1f	subfam09743	fam01061
GCA_005878985.1_VBMA01000078.1_31	68													subfam12716	fam04968
GCA_005878985.1_VBMA01000078.1_32	198	K00762	89.27	93.2	1.5e-24	TRUE	orotate phosphoribosyltransferase [EC:2.4.2.10]	arCOG00028	1.9e-56	K00762	F	Belongs to the purine pyrimidine phosphoribosyltransferase family	Pribosyltran	subfam02408	fam00128
GCA_005878985.1_VBMA01000078.1_33	549												DUF885	subfam23855	fam00325
GCA_005878985.1_VBMA01000078.1_34	259	K02823	225.4	216.8	3.7e-62	FALSE	dihydroorotate dehydrogenase electron transfer subunit	arCOG02199	3.2e-76	K02823|K00528|K17995	C	Responsible for channeling the electrons from the oxidation of dihydroorotate from the FMN redox center in the PyrD type B subunit to the ultimate electron acceptor NAD( )	DHODB_Fe-S_bind	subfam04975	fam00211
GCA_005878985.1_VBMA01000078.1_35	303	K17828	254.27	362.4	3.5e-106	TRUE	dihydroorotate dehydrogenase (NAD+) catalytic subunit [EC:1.3.1.14]	arCOG00603	2.2e-103	K17828|K00254|K00226	F	Catalyzes the conversion of dihydroorotate to orotate	DHO_dh	subfam29297	fam00281
GCA_005878985.1_VBMA01000078.1_36	152							arCOG06513	1.3e-08	None	S	ester cyclase	SnoaL	subfam19884	fam00177
GCA_005878985.1_VBMA01000078.1_37	716	K03726	535.4	887	1.1e-264	TRUE	helicase [EC:3.6.4.-]	arCOG00553	1.2e-242	K03726	L	DNA-dependent ATPase and 3'-5' DNA helicase that may be involved in repair of stalled replication forks	DEAD|Helicase_C|HHH_5	subfam18404	fam00093
GCA_005878985.1_VBMA01000078.1_38	103	K09119	79.27	62.9	3.2e-15	FALSE	KEOPS complex subunit Cgi121	arCOG02197	4.6e-13	K09119	H	KEOPS complex Cgi121-like subunit		subfam59976	fam00275
GCA_005878985.1_VBMA01000078.1_39	306	K17837	166.67	69.2	3e-17	FALSE	metallo-beta-lactamase class B [EC:3.5.2.6]	arCOG00505	5.5e-78	None	S	COG0491 Zn-dependent hydrolases, including glyoxylases	Lactamase_B	subfam36681	fam00035
GCA_005878985.1_VBMA01000078.1_40	287	K18237	280.97	146.6	6.5e-41	FALSE	ribose 1,5-bisphosphate isomerase [EC:5.3.1.29]	arCOG01125	3.6e-54	K03680	J	Belongs to the eIF-2B alpha beta delta subunits family	IF-2B	subfam65046	fam00578
GCA_005878985.1_VBMA01000078.1_41	139	K09763	40.23	126.7	1.1e-34	TRUE	uncharacterized protein	arCOG03705	6.3e-16	K09763	S	Domain of unknown function (DUF309)	DUF309	subfam64717	fam00536
GCA_005878985.1_VBMA01000078.1_42	82							arCOG00346	7.2e-08	None	S	LUD domain	LUD_dom	subfam12434	fam01326
GCA_005878985.1_VBMA01000162.1_1	96	K00175	240.7	149.8	1.1e-41	FALSE	2-oxoglutarate/2-oxoacid ferredoxin oxidoreductase subunit beta [EC:1.2.7.3 1.2.7.11]	arCOG01599	7.7e-40	K00175|K00170	C	COG1013 Pyruvate ferredoxin oxidoreductase and related 2-oxoacid ferredoxin oxidoreductases, beta subunit	TPP_enzyme_C	subfam08918	fam00070
GCA_005878985.1_VBMA01000162.1_2	583	K00174	309.73	616.6	4.1e-183	TRUE	2-oxoglutarate/2-oxoacid ferredoxin oxidoreductase subunit alpha [EC:1.2.7.3 1.2.7.11]	arCOG01606	4.1e-182	K00174|K00169	C	COG1014 Pyruvate ferredoxin oxidoreductase and related 2-oxoacid ferredoxin oxidoreductases, gamma subunit	POR|POR_N	subfam18619	fam00070
GCA_005878985.1_VBMA01000164.1_1	28
GCA_005878985.1_VBMA01000164.1_2	271	K01644	157.63	278.7	6.9e-81	TRUE	citrate lyase subunit beta / citryl-CoA lyase [EC:4.1.3.34]	arCOG00760	6.8e-62	K01644|K19281|K19282	G	COG2301 Citrate lyase beta subunit	HpcH_HpaI	subfam80947	fam00455
GCA_005878985.1_VBMA01000164.1_3	389	K00249	390.53	291.9	8.6e-85	FALSE	acyl-CoA dehydrogenase [EC:1.3.8.7]	arCOG04350	8.9e-137	K00249	I	COG1960 Acyl-CoA dehydrogenases	Acyl-CoA_dh_N|Acyl-CoA_dh_M|Acyl-CoA_dh_1	subfam66902	fam00140
GCA_005878985.1_VBMA01000164.1_4	140	K18290	151.9	108.3	2.5e-29	FALSE	itaconyl-CoA hydratase [EC:4.2.1.56]	arCOG00774	1.2e-29	K14449	I	COG2030 Acyl dehydratase	MaoC_dehydratas	subfam61988	fam00709
GCA_005878985.1_VBMA01000079.1_1	197													subfam73009	fam01609
GCA_005878985.1_VBMA01000079.1_2	261	K01784	269.83	51.4	8.7e-12	FALSE	UDP-glucose 4-epimerase [EC:5.1.3.2]	arCOG01376	4.6e-07	K01784|K01710	M	NAD-dependent epimerase dehydratase	Epimerase	subfam25781	fam00019
GCA_005878985.1_VBMA01000079.1_3	390	K00626	47.67	592.1	1.7e-175	TRUE	acetyl-CoA C-acetyltransferase [EC:2.3.1.9]	arCOG01282	9.8e-151	K00626|K00632	I	Acetyl-CoA acetyltransferase	Thiolase_N|Thiolase_C	subfam11190	fam00111
GCA_005878985.1_VBMA01000079.1_4	1787	K03724	270.77	1096.6	0	TRUE	ATP-dependent helicase Lhr and Lhr-like helicase [EC:3.6.4.-]	arCOG00394	0	None	K	transcriptional regulators	DEAD|Helicase_C|DEAD_assoc|HTH_42|HTH_42	subfam25364	fam00481
GCA_005878985.1_VBMA01000079.1_5	193							arCOG02708	5.5e-13	K01759	E	COG0346 Lactoylglutathione lyase and related lyases	Glyoxalase	subfam49887	fam00029
GCA_005878985.1_VBMA01000079.1_6	650	K09667	256.07	89	2e-23	FALSE	protein O-GlcNAc transferase [EC:2.4.1.255]	arCOG03038	2.7e-38	None	KLT	Tetratricopeptide TPR_2 repeat protein	TPR_1|TPR_1|TPR_1|TPR_8	subfam49297	fam00002
GCA_005878985.1_VBMA01000079.1_7	244							arCOG13491	2.1e-30	None	S			subfam48197	fam00411
GCA_005878985.1_VBMA01000079.1_8	170							arCOG05509	8.7e-09	None	S		DUF1922	subfam27526	fam00002
GCA_005878985.1_VBMA01000079.1_9	156	K02626	79.6	126.6	6.8e-35	TRUE	arginine decarboxylase [EC:4.1.1.19]	arCOG04490	7.4e-28	K02626	S	Pyruvoyl-dependent arginine decarboxylase	PvlArgDC	subfam43510	fam00896
GCA_005878985.1_VBMA01000079.1_10	80													subfam12378	fam04947
GCA_005878985.1_VBMA01000079.1_11	430	K01893	378.23	467	9e-138	TRUE	asparaginyl-tRNA synthetase [EC:6.1.1.22]	arCOG00407	2.3e-170	K01893	J	PFAM tRNA synthetase, class II (D, K and N)	tRNA_anti-codon|tRNA-synt_2	subfam06960	fam00412
GCA_005878985.1_VBMA01000079.1_12	167							arCOG01471	8.4e-11	K07322	S	Hemerythrin HHE cation binding	Hemerythrin	subfam19720	fam00335
GCA_005878985.1_VBMA01000079.1_13	150	K02503	90.73	130.3	8.6e-36	TRUE	histidine triad (HIT) family protein	arCOG00419	4.4e-30	K02503|K19710	FG	COG0537 Diadenosine tetraphosphate (Ap4A) hydrolase and other HIT family	HIT	subfam59619	fam00238
GCA_005878985.1_VBMA01000079.1_14	387	K00249	390.53	450.5	7.1e-133	TRUE	acyl-CoA dehydrogenase [EC:1.3.8.7]	arCOG01707	1.7e-146	K00252	I	COG1960 Acyl-CoA dehydrogenases	Acyl-CoA_dh_N|Acyl-CoA_dh_M|Acyl-CoA_dh_1	subfam66902	fam00140
GCA_005878985.1_VBMA01000079.1_15	63													subfam54700	fam01981
GCA_005878985.1_VBMA01000079.1_16	161	K01494	84.9	111.7	3.3e-30	TRUE	dCTP deaminase [EC:3.5.4.13]	arCOG04048	2.2e-22	K01494|K01520	F	Belongs to the dCTP deaminase family	dUTPase	subfam28952	fam00623
GCA_005878985.1_VBMA01000079.1_17	386	K15429	179.67	230.2	5.2e-66	TRUE	tRNA (guanine37-N1)-methyltransferase [EC:2.1.1.228]	arCOG00033	2.2e-93	K15429|K07055	J	S-adenosyl-L-methionine-dependent transferase that acts as a component of the wyosine derivatives biosynthesis pathway. Catalyzes the transfer of the alpha-amino-alpha-carboxypropyl (acp) group from S-adenosyl-L-methionine to 4-demethylwyosine (imG-14), forming 7-aminocarboxypropyl-demethylwyosine (wybutosine-86) at position 37 of tRNA(Phe)	Trm5_N|Met_10	subfam60788	fam00003
GCA_005878985.1_VBMA01000079.1_18	260	K20215	300.83	302.3	2.9e-88	TRUE	diphthine synthase [EC:2.1.1.98]	arCOG04161	3.7e-88	K20215	H	S-adenosyl-L-methionine-dependent methyltransferase that catalyzes the trimethylation of the amino group of the modified target histidine residue in translation elongation factor 2 (EF- 2), to form an intermediate called diphthine. The three successive methylation reactions represent the second step of diphthamide biosynthesis	TP_methylase	subfam66451	fam00132
GCA_005878985.1_VBMA01000079.1_19	252	K03183	249.03	93.5	1.4e-24	FALSE	demethylmenaquinone methyltransferase / 2-methoxy-6-polyprenyl-1,4-benzoquinol methylase [EC:2.1.1.163 2.1.1.201]	arCOG01773	3.5e-21	K03183	Q	Methyltransferase type 11	Methyltransf_11	subfam60208	fam00003
GCA_005878985.1_VBMA01000079.1_20	230												DUF4386	subfam79504	fam01203
GCA_005878985.1_VBMA01000079.1_21	146							arCOG02600	2.1e-19	None	K	transcriptional regulators	HxlR	subfam03643	fam00001
GCA_005878985.1_VBMA01000079.1_22	327	K04483	451.1	558.2	1.2e-165	TRUE	DNA repair protein RadA	arCOG00415	1.6e-145	K04483	L	Involved in DNA repair and in homologous recombination. Binds and assemble on single-stranded DNA to form a nucleoprotein filament. Hydrolyzes ATP in a ssDNA-dependent manner and promotes DNA strand exchange between homologous DNA molecules	HHH_5|Rad51	subfam31802	fam00015
GCA_005878985.1_VBMA01000079.1_23	362	K00830	425.33	349.1	3.6e-102	FALSE	alanine-glyoxylate transaminase / serine-glyoxylate transaminase / serine-pyruvate transaminase [EC:2.6.1.44 2.6.1.45 2.6.1.51]	arCOG00082	6.9e-102	K00830	E	Serine-pyruvate aminotransferase archaeal aspartate aminotransferase	Aminotran_5	subfam16465	fam00017
GCA_005878985.1_VBMA01000079.1_24	600	K01303	192.43	197.2	4.7e-56	TRUE	acylaminoacyl-peptidase [EC:3.4.19.1]	arCOG01646	2.2e-111	None	E	Peptidase S9 prolyl oligopeptidase active site	PD40|PD40|PD40|PD40|PD40|Peptidase_S9	subfam31114	fam00023
GCA_005878985.1_VBMA01000079.1_25	162	K03574	70.07	64	1e-15	FALSE	8-oxo-dGTP diphosphatase [EC:3.6.1.55]	arCOG01075	3.1e-21	K03574	F	Nudix hydrolase	NUDIX	subfam08818	fam00043
GCA_005878985.1_VBMA01000079.1_26	202	K07566	93	201.4	2.8e-57	TRUE	L-threonylcarbamoyladenylate synthase [EC:2.7.7.87]	arCOG01952	3.4e-57	K07566	J	required for the formation of a threonylcarbamoyl group on adenosine at position 37 (t(6)A37) in tRNAs that read codons beginning with adenine	Sua5_yciO_yrdC	subfam67384	fam00888
GCA_005878985.1_VBMA01000079.1_27	296	K01265	129.3	146.9	7.6e-41	TRUE	methionyl aminopeptidase [EC:3.4.11.18]	arCOG01001	4.1e-101	K01265	J	Removes the N-terminal methionine from nascent proteins. The N-terminal methionine is often cleaved when the second residue in the primary sequence is small and uncharged (Met-Ala-, Cys, Gly, Pro, Ser, Thr, or Val)	Peptidase_M24	subfam53203	fam01562
GCA_005878985.1_VBMA01000079.1_28	107	K09732	83.67	115.7	5.8e-32	TRUE	uncharacterized protein	arCOG04140	1.7e-32	K09732	S	protein conserved in archaea	DUF211	subfam58552	fam02347
GCA_005878985.1_VBMA01000079.1_29	95	K03105	26.53	83.8	1.3e-21	TRUE	signal recognition particle subunit SRP19	arCOG01217	2.6e-24	K03105	J	Involved in targeting and insertion of nascent membrane proteins into the cytoplasmic membrane. Binds directly to 7S RNA and mediates binding of the 54 kDa subunit of the SRP	SRP19	subfam73431	fam00734
GCA_005878985.1_VBMA01000079.1_30	472	K03568	310.33	422.4	2.3e-124	TRUE	TldD protein	arCOG00321	2.7e-141	K03568	L	PFAM peptidase U62 modulator of DNA gyrase	PmbA_TldD	subfam49508	fam00199
GCA_005878985.1_VBMA01000079.1_31	438	K03592	308.97	282.7	5.4e-82	FALSE	PmbA protein	arCOG00322	1.7e-101	K03592	S	PFAM peptidase U62 modulator of DNA gyrase	PmbA_TldD	subfam00127	fam00199
GCA_005878985.1_VBMA01000079.1_32	140	K02995	55.17	90.7	1.1e-23	TRUE	small subunit ribosomal protein S8e	arCOG04154	1.3e-48	K02995	J	Ribosomal protein S8e	Ribosomal_S8e	subfam27429	fam01465
GCA_005878985.1_VBMA01000079.1_33	324							arCOG04463	1.1e-89	None	S	protein conserved in archaea	SPP	subfam59066	fam00616
GCA_005878985.1_VBMA01000079.1_34	207	K03238	94.57	172.4	1.4e-48	TRUE	translation initiation factor 2 subunit 2	arCOG01640	4e-73	K03238	J	eIF-2 functions in the early steps of protein synthesis by forming a ternary complex with GTP and initiator tRNA	eIF-5_eIF-2B|TRAM	subfam05019	fam00263
GCA_005878985.1_VBMA01000079.1_35	536	K01937	67.17	826.8	1.1e-246	TRUE	CTP synthase [EC:6.3.4.2]	arCOG00063	1.9e-247	K01937	F	Catalyzes the ATP-dependent amination of UTP to CTP with either L-glutamine or ammonia as the source of nitrogen. Regulates intracellular CTP levels through interactions with the four ribonucleotide triphosphates	CTP_synth_N|GATase	subfam16049	fam00072
GCA_005878985.1_VBMA01000079.1_36	184							arCOG00314	2.5e-51	None	O	COG0526 Thiol-disulfide isomerase and thioredoxins	AhpC-TSA	subfam28133	fam00016
GCA_005878985.1_VBMA01000079.1_37	276	K09722	105.03	327.7	3.6e-96	TRUE	4-phosphopantoate---beta-alanine ligase [EC:6.3.2.36]	arCOG04262	8.7e-97	K09722	S	protein conserved in archaea	PPS_PS	subfam01294	fam00928
GCA_005878985.1_VBMA01000079.1_38	355							arCOG02828	7.9e-97	None	S	Domain of unknown function (DUF1611_N) Rossmann-like domain	DUF1611_N|DUF1611	subfam47069	fam00922
GCA_005878985.1_VBMA01000079.1_39	1284							arCOG01917	2.5e-09	None	M	deoxyhypusine monooxygenase activity	HHH_5	subfam11264	fam00002
GCA_005878985.1_VBMA01000079.1_40	319	K06942	382.63	287.9	1.7e-83	FALSE	ribosome-binding ATPase	arCOG00357	2.5e-124	K06942	J	GTPase of	MMR_HSR1|MMR_HSR1_C	subfam00685	fam00069
GCA_005878985.1_VBMA01000080.1_1	114							arCOG00328	3.7e-12	K02319	L	DNA polymerase		subfam17568	fam00115
GCA_005878985.1_VBMA01000059.1_1	43
GCA_005878985.1_VBMA01000059.1_2	197													subfam33678	fam00001
GCA_005878985.1_VBMA01000059.1_3	125													subfam53898	fam01008
GCA_005878985.1_VBMA01000059.1_4	192	K03433	186.57	210.2	4.5e-60	TRUE	proteasome beta subunit [EC:3.4.25.1]	arCOG00970	4.2e-61	K03433	O	Component of the proteasome core, a large protease complex with broad specificity involved in protein degradation	Proteasome	subfam71088	fam00227
GCA_005878985.1_VBMA01000059.1_5	224	K02726	280.83	152.6	1.6e-42	FALSE	20S proteasome subunit alpha 2 [EC:3.4.25.1]	arCOG00971	8.1e-56	K03432	O	Component of the proteasome core, a large protease complex with broad specificity involved in protein degradation	Proteasome	subfam50485	fam00227
GCA_005878985.1_VBMA01000059.1_6	305	K02016	98.87	114.3	5.9e-31	TRUE	iron complex transport system substrate-binding protein	arCOG04233	1.2e-60	K02016	P	ABC-type Fe3 -hydroxamate transport system, periplasmic component	Peripla_BP_2	subfam27967	fam00221
GCA_005878985.1_VBMA01000059.1_7	182	K00798	50.2	195	1.1e-55	TRUE	cob(I)alamin adenosyltransferase [EC:2.5.1.17]	arCOG00489	3.8e-49	K00798	S	Cobalamin adenosyltransferase	Cob_adeno_trans	subfam83507	fam00791
GCA_005878985.1_VBMA01000059.1_8	362	K11517	472.3	541.6	1.4e-160	TRUE	(S)-2-hydroxy-acid oxidase [EC:1.1.3.15]	arCOG00613	1.9e-58	K01823	C	Involved in the biosynthesis of isoprenoids. Catalyzes the 1,3-allylic rearrangement of the homoallylic substrate isopentenyl (IPP) to its allylic isomer, dimethylallyl diphosphate (DMAPP)	FMN_dh	subfam84388	fam00113
GCA_005878985.1_VBMA01000059.1_9	357	K02563	199.83	65.1	3e-16	FALSE	UDP-N-acetylglucosamine--N-acetylmuramyl-(pentapeptide) pyrophosphoryl-undecaprenol N-acetylglucosamine transferase [EC:2.4.1.227]	arCOG01393	4.4e-23	None	CG	Glycosyltransferase 28 domain	Glyco_tran_28_C	subfam10366	fam00296
GCA_005878985.1_VBMA01000059.1_10	147	K15945	259	61.7	5.8e-15	FALSE	C-1 hydroxylase	arCOG06513	3.5e-23	None	S	ester cyclase	SnoaL	subfam07035	fam00177
GCA_005878985.1_VBMA01000059.1_11	347	K18882	103.5	339.3	3.6e-99	TRUE	DNA primase large subunit	arCOG03013	2.6e-94	K18882	L	Regulatory subunit of DNA primase, an RNA polymerase that catalyzes the synthesis of short RNA molecules used as primers for DNA polymerase during DNA replication. Stabilizes and modulates the activity of the small subunit, increasing the rate of DNA synthesis, and conferring RNA synthesis capability. The DNA polymerase activity may enable DNA primase to also catalyze primer extension after primer synthesis. May also play a role in DNA repair	DNA_primase_lrg	subfam56103	fam00395
GCA_005878985.1_VBMA01000059.1_12	140													subfam50831	fam18202
GCA_005878985.1_VBMA01000059.1_13	192	K17884	177.23	161.9	1.7e-45	FALSE	archaetidylinositol phosphate synthase [EC:2.7.8.39]	arCOG00670	3.7e-42	K17884|K00995	I	Belongs to the CDP-alcohol phosphatidyltransferase class-I family	CDP-OH_P_transf	subfam77380	fam00386
GCA_005878985.1_VBMA01000059.1_14	174	K18532	62.03	121.8	3.7e-33	TRUE	adenylate kinase [EC:2.7.4.3]	arCOG01038	6.8e-52	K18532	F	Broad-specificity nucleoside monophosphate (NMP) kinase that catalyzes the reversible transfer of the terminal phosphate group between nucleoside triphosphates and monophosphates	AAA_18	subfam57207	fam00007
GCA_005878985.1_VBMA01000059.1_15	168													subfam72009	fam02935
GCA_005878985.1_VBMA01000059.1_16	930	K02035	202.83	90.5	9.4e-24	FALSE	peptide/nickel transport system substrate-binding protein	arCOG01672	1.7e-94	K02035	KLT	solute binding protein	SBP_bac_5	subfam42351	fam00060
GCA_005878985.1_VBMA01000059.1_17	314
GCA_005878985.1_VBMA01000175.1_1	437	K08482	141.1	57.3	8.5e-14	FALSE	circadian clock protein KaiC	arCOG02452	4.4e-31	None	D	COG0467 RecA-superfamily ATPases implicated in signal transduction	ATPase	subfam21260	fam00015
GCA_005878985.1_VBMA01000175.1_2	147							arCOG05517	5.1e-18	None	S			subfam17769	fam00628
GCA_005878985.1_VBMA01000175.1_3	335	K06932	229.33	346.2	1.8e-101	TRUE	tRNA(Ile2)-agmatinylcytidine synthase [EC:6.3.4.22]	arCOG01115	2.3e-99	K06932	J	ATP-dependent agmatine transferase that catalyzes the formation of 2-agmatinylcytidine (agm2C) at the wobble position (C34) of tRNA(Ile2), converting the codon specificity from AUG to AUA	DUF1743	subfam29700	fam00472
GCA_005878985.1_VBMA01000176.1_1	105	K03724	270.77	142.8	1.1e-39	FALSE	ATP-dependent helicase Lhr and Lhr-like helicase [EC:3.6.4.-]	arCOG00557	5.7e-37	K03724	L	DEAD DEAH box helicase	Helicase_C
GCA_005878985.1_VBMA01000178.1_1	121													subfam48033	fam00809
GCA_005878985.1_VBMA01000178.1_2	202													subfam71891	fam00684
GCA_005878985.1_VBMA01000178.1_3	114													subfam13178	fam02089
GCA_005878985.1_VBMA01000178.1_4	45													subfam29183	fam00484
GCA_005878985.1_VBMA01000178.1_5	158													subfam83358	fam14415
GCA_005878985.1_VBMA01000178.1_6	99													subfam01154	fam06894
GCA_005878985.1_VBMA01000178.1_7	116	K01759	71.37	75	5.6e-19	TRUE	lactoylglutathione lyase [EC:4.4.1.5]	arCOG02708	1.9e-16	K01759	E	COG0346 Lactoylglutathione lyase and related lyases	Glyoxalase	subfam40418	fam00029
GCA_005878985.1_VBMA01000178.1_8	165													subfam38730	fam03725
GCA_005878985.1_VBMA01000178.1_9	326	K07241	52.8	382.6	2.4e-112	TRUE	nickel/cobalt transporter (NiCoT) family protein	arCOG06023	6.2e-111	K07241	P	Belongs to the NiCoT transporter (TC 2.A.52) family	NicO	subfam41730	fam01323
GCA_005878985.1_VBMA01000178.1_10	148	K07722	51	138.6	2.1e-38	TRUE	CopG family transcriptional regulator, nickel-responsive regulator	arCOG01008	3.3e-28	K07722	K	Transcriptional regulator	RHH_1|NikR_C	subfam06431	fam00020
GCA_005878985.1_VBMA01000178.1_11	205	K06988	152.03	211.9	1.4e-60	TRUE	8-hydroxy-5-deazaflavin:NADPH oxidoreductase [EC:1.5.1.40]	arCOG00457	1.1e-35	K06988	S	NADPH-dependent F420 reductase	F420_oxidored	subfam10122	fam00004
GCA_005878985.1_VBMA01000178.1_12	225	K08153	402.97	74.9	4.9e-19	FALSE	MFS transporter, DHA1 family, multidrug resistance protein	arCOG00132	2e-20	None	EGP	Major facilitator superfamily	MFS_1	subfam64964	fam00006
GCA_005878985.1_VBMA01000177.1_1	109	K03724	270.77	55.1	3.3e-13	FALSE	ATP-dependent helicase Lhr and Lhr-like helicase [EC:3.6.4.-]	arCOG00557	2.5e-15	K03724	L	DEAD DEAH box helicase
GCA_005878985.1_VBMA01000168.1_1	70							arCOG01887	2.7e-16	K01867	J	Belongs to the class-I aminoacyl-tRNA synthetase family		subfam47288	fam00310
GCA_005878985.1_VBMA01000168.1_2	239	K08482	141.1	169.8	7e-48	TRUE	circadian clock protein KaiC	arCOG01171	2.1e-38	K08482	T	Circadian clock protein KaiC	ATPase	subfam25916	fam00015
GCA_005878985.1_VBMA01000168.1_3	496													subfam15494	fam01587
GCA_005878985.1_VBMA01000168.1_4	198													subfam00605	fam00654
GCA_005878985.1_VBMA01000169.1_1	201	K16868	85.73	66.4	2.3e-16	FALSE	tellurite methyltransferase [EC:2.1.1.265]	arCOG03570	6.5e-44	None	S	Methyltransferase type	Methyltransf_25	subfam72931	fam00003
GCA_005878985.1_VBMA01000169.1_2	485	K01938	550.63	716.2	2.5e-213	TRUE	formate--tetrahydrofolate ligase [EC:6.3.4.3]	arCOG04541	8.9e-219	K01938	F	Belongs to the formate--tetrahydrofolate ligase family	FTHFS	subfam41636	fam00788
GCA_005878985.1_VBMA01000060.1_1	115													subfam52492	fam01598
GCA_005878985.1_VBMA01000060.1_2	228													subfam28152	fam03846
GCA_005878985.1_VBMA01000060.1_3	1378							arCOG07611	1.7e-24	None	E	Conserved repeat domain	DUF11|DUF11|DUF11	subfam83168	fam00428
GCA_005878985.1_VBMA01000060.1_4	915	K03724	270.77	769.9	5.4e-229	TRUE	ATP-dependent helicase Lhr and Lhr-like helicase [EC:3.6.4.-]	arCOG00557	2.7e-229	K03724	L	DEAD DEAH box helicase	DEAD|Helicase_C|DEAD_assoc	subfam66703	fam00022
GCA_005878985.1_VBMA01000060.1_5	346	K09667	256.07	116.2	1.2e-31	FALSE	protein O-GlcNAc transferase [EC:2.4.1.255]	arCOG03032	3.2e-38	None	T	PFAM TPR repeat-containing protein	TPR_2|TPR_11|TPR_11|TPR_2	subfam11699	fam00010
GCA_005878985.1_VBMA01000060.1_6	138	K02427	276.23	156.5	9.7e-44	FALSE	23S rRNA (uridine2552-2'-O)-methyltransferase [EC:2.1.1.166]	arCOG00079	7.9e-36	K02427	J	Specifically methylates the uridine in position 2552 of 23S rRNA at the 2'-O position of the ribose in the fully assembled 50S ribosomal subunit	FtsJ	subfam80225	fam01416
GCA_005878985.1_VBMA01000170.1_1	738	K09667	256.07	141.1	3.8e-39	FALSE	protein O-GlcNAc transferase [EC:2.4.1.255]	arCOG03038	3.3e-72	None	KLT	Tetratricopeptide TPR_2 repeat protein	TPR_16|TPR_8|TPR_16|TPR_8|TPR_16|TPR_16|TPR_16|TPR_2	subfam15260	fam00010
GCA_005878985.1_VBMA01000170.1_2	206													subfam82036	fam00330
GCA_005878985.1_VBMA01000179.1_1	352	K01151	107.97	158.7	1.9e-44	TRUE	deoxyribonuclease IV [EC:3.1.21.2]	arCOG01894	1.1e-84	K01151	L	Endonuclease IV plays a role in DNA repair. It cleaves phosphodiester bonds at apurinic or apyrimidinic sites (AP sites) to produce new 5'-ends that are base-free deoxyribose 5-phosphate residues. It preferentially attacks modified AP sites created by bleomycin and neocarzinostatin	AP_endonuc_2	subfam73745	fam00079
GCA_005878985.1_VBMA01000179.1_2	121	K02883	40.07	84.5	6.6e-22	TRUE	large subunit ribosomal protein L18e	arCOG00780	6.6e-40	K02883	J	Belongs to the eukaryotic ribosomal protein eL18 family	Ribosomal_L18	subfam36508	fam00725
GCA_005878985.1_VBMA01000179.1_3	147	K02872	135.13	79.2	3.2e-20	FALSE	large subunit ribosomal protein L13Ae	arCOG04242	3.4e-45	K02871	J	This protein is one of the early assembly proteins of the 50S ribosomal subunit, although it is not seen to bind rRNA by itself. It is important during the early stages of 50S assembly	Ribosomal_L13	subfam26108	fam00818
GCA_005878985.1_VBMA01000179.1_4	133	K02996	106.17	116.3	1.5e-31	TRUE	small subunit ribosomal protein S9	arCOG04243	2.7e-56	K02996	J	Belongs to the universal ribosomal protein uS9 family	Ribosomal_S9	subfam83217	fam01026
GCA_005878985.1_VBMA01000188.1_1	158	K02548	209.3	132.2	1.9e-36	FALSE	1,4-dihydroxy-2-naphthoate polyprenyltransferase [EC:2.5.1.74]	arCOG00480	2.9e-24	K02548	H	Belongs to the MenA family. Type 1 subfamily	UbiA	subfam67087	fam00554
GCA_005878985.1_VBMA01000188.1_2	144							arCOG02708	1.3e-07	K01759	E	COG0346 Lactoylglutathione lyase and related lyases	Glyoxalase_6	subfam27364	fam00029
GCA_005878985.1_VBMA01000188.1_3	412	K13057	330.6	534.9	9.2e-159	TRUE	trehalose synthase [EC:2.4.1.245]	arCOG01407	3.9e-63	K13057	M	COG0438 Glycosyltransferase	Glycos_transf_1	subfam38119	fam00009
GCA_005878985.1_VBMA01000188.1_4	206	K10112	537.73	240.5	3.3e-69	FALSE	multiple sugar transport system ATP-binding protein	arCOG00177	2.5e-51	K10112|K02010|K02062	G	transport systems ATPase components	OB_MalK|TOBE_2	subfam01327	fam00005
GCA_005878985.1_VBMA01000188.1_5	150							arCOG03287	1.5e-24	None	G	Glycogen debranching enzyme		subfam63127	fam00152
GCA_005878985.1_VBMA01000061.1_1	251	K00626	47.67	359	4.8e-105	TRUE	acetyl-CoA C-acetyltransferase [EC:2.3.1.9]	arCOG01282	2.3e-93	K00626|K00632	I	Acetyl-CoA acetyltransferase	Thiolase_N|Thiolase_C	subfam11190	fam00111
GCA_005878985.1_VBMA01000061.1_2	160												AHSA1	subfam56961	fam00062
GCA_005878985.1_VBMA01000061.1_3	151													subfam26353	fam03835
GCA_005878985.1_VBMA01000061.1_4	447													subfam61815	fam00324
GCA_005878985.1_VBMA01000061.1_5	270	K02528	256.3	295.8	4.9e-86	TRUE	16S rRNA (adenine1518-N6/adenine1519-N6)-dimethyltransferase [EC:2.1.1.182]	arCOG04131	1.3e-75	K02528	J	Specifically dimethylates two adjacent adenosines in the loop of a conserved hairpin near the 3'-end of 16S rRNA in the 30S particle. May play a critical role in biogenesis of 30S subunits	RrnaAD	subfam83831	fam00003
GCA_005878985.1_VBMA01000061.1_6	291							arCOG01159	3.1e-21	None	D	archaeal coiled-coil protein		subfam44237	fam00265
GCA_005878985.1_VBMA01000061.1_7	360	K16881	523.57	411.8	5.6e-121	FALSE	mannose-1-phosphate guanylyltransferase / phosphomannomutase [EC:2.7.7.13 5.4.2.8]	arCOG00666	1e-103	K00973|K04042|K00966	JM	COG1208 Nucleoside-diphosphate-sugar pyrophosphorylase involved in lipopolysaccharide biosynthesis translation initiation factor 2B, gamma epsilon subunits (eIF-2Bgamma eIF-2Bepsilon)	NTP_transferase	subfam30986	fam00048
GCA_005878985.1_VBMA01000061.1_8	106							arCOG07121	1.1e-25	None	S			subfam14939	fam03647
GCA_005878985.1_VBMA01000061.1_9	437	K01468	338	493.1	1.6e-145	TRUE	imidazolonepropionase [EC:3.5.2.7]	arCOG00696	3.7e-78	K01468	Q	COG1228 Imidazolonepropionase and related amidohydrolases	Amidohydro_1	subfam15790	fam00038
GCA_005878985.1_VBMA01000061.1_10	308	K00869	154.67	224.8	1.7e-64	TRUE	mevalonate kinase [EC:2.7.1.36]	arCOG01028	2.2e-74	K00869	I	Catalyzes the phosphorylation of (R)-mevalonate (MVA) to (R)-mevalonate 5-phosphate (MVAP). Functions in the mevalonate (MVA) pathway leading to isopentenyl diphosphate (IPP), a key precursor for the biosynthesis of isoprenoid compounds such as archaeal membrane lipids	GHMP_kinases_N|GHMP_kinases_C	subfam39522	fam00058
GCA_005878985.1_VBMA01000061.1_11	613	K13525	821.73	939.7	1.2e-280	TRUE	transitional endoplasmic reticulum ATPase	arCOG01308	7.6e-214	K13525	O	Cell division protein 48, CDC48, domain 2	CDC48_2|AAA|AAA_lid_3|AAA|AAA_lid_3	subfam54922	fam00007
GCA_005878985.1_VBMA01000163.1_1	50							arCOG06971	1.9e-08	None	S			subfam16060	fam00020
GCA_005878985.1_VBMA01000163.1_2	191													subfam72884	fam13349
GCA_005878985.1_VBMA01000163.1_3	624	K01869	424.5	333.8	2.3e-97	FALSE	leucyl-tRNA synthetase [EC:6.1.1.4]	arCOG00809	3.7e-234	K01869	J	Belongs to the class-I aminoacyl-tRNA synthetase family	tRNA-synt_1|tRNA-synt_1	subfam77790	fam00051
GCA_005878985.1_VBMA01000180.1_1	309	K15268	141.8	125.8	1.5e-34	FALSE	small subunit ribosomal protein S9	arCOG00271	1.3e-52	None	EG	COG0697 Permeases of the drug metabolite transporter (DMT) superfamily	EamA|EamA	subfam30984	fam00065
GCA_005878985.1_VBMA01000180.1_2	413	K02032	375.73	420.4	1.2e-123	TRUE	peptide/nickel transport system ATP-binding protein	arCOG00184	7e-128	K02032|K02031	E	COG4608 ABC-type oligopeptide transport system, ATPase component	ABC_tran|oligo_HPY	subfam37498	fam00005
GCA_005878985.1_VBMA01000180.1_3	239	K02031	427.23	350.3	2e-102	FALSE	peptide/nickel transport system ATP-binding protein	arCOG00181	1.3e-99	K02031|K02032	EP	COG0444 ABC-type dipeptide oligopeptide nickel transport system ATPase component	ABC_tran|oligo_HPY	subfam27876	fam00005
GCA_005878985.1_VBMA01000048.1_1	67												HxlR	subfam75126	fam00001
GCA_005878985.1_VBMA01000048.1_2	137	K06996	53.57	70.3	2.2e-17	TRUE	uncharacterized protein	arCOG04946	1.9e-13	K06996	S	Glyoxalase bleomycin resistance protein dioxygenase		subfam45468	fam00029
GCA_005878985.1_VBMA01000048.1_3	119												SnoaL_2	subfam20756	fam00177
GCA_005878985.1_VBMA01000048.1_4	240												DUF2461	subfam07212	fam01451
GCA_005878985.1_VBMA01000048.1_5	113													subfam56332	fam04740
GCA_005878985.1_VBMA01000048.1_6	223												zinc_ribbon_2	subfam67624	fam00002
GCA_005878985.1_VBMA01000048.1_7	337													subfam11619	fam00566
GCA_005878985.1_VBMA01000048.1_8	126													subfam75444	fam01033
GCA_005878985.1_VBMA01000048.1_9	299	K07396	68.07	113.3	8.6e-31	TRUE	putative protein-disulfide isomerase	arCOG02869	7.1e-23	None	Q	dithiol-disulfide isomerase involved in polyketide biosynthesis	Thioredoxin_5	subfam36071	fam00236
GCA_005878985.1_VBMA01000048.1_10	211							arCOG02008	1.2e-31	None	S	membrane	DUF998	subfam43785	fam00453
GCA_005878985.1_VBMA01000048.1_11	320	K01754	254.17	381.3	9.3e-112	TRUE	threonine dehydratase [EC:4.3.1.19]	arCOG01431	1.5e-85	K01754	E	Threonine dehydratase	PALP	subfam49144	fam00066
GCA_005878985.1_VBMA01000048.1_12	188	K03183	249.03	103.7	1.1e-27	FALSE	demethylmenaquinone methyltransferase / 2-methoxy-6-polyprenyl-1,4-benzoquinol methylase [EC:2.1.1.163 2.1.1.201]	arCOG01792	3e-22	K07755	K	Methyltransferase type 11	Methyltransf_11	subfam02954	fam00003
GCA_005878985.1_VBMA01000048.1_13	231	K00221	78.37	62.2	4.7e-15	FALSE	alkylmercury lyase [EC:4.99.1.2]						MerB	subfam40113	fam00819
GCA_005878985.1_VBMA01000048.1_14	153	K03767	205.27	220.6	2.4e-63	TRUE	peptidyl-prolyl cis-trans isomerase A (cyclophilin A) [EC:5.2.1.8]	arCOG04767	3.8e-55	K03768|K03767|K01802	G	Peptidyl-prolyl cis-trans isomerase	Pro_isomerase	subfam45086	fam00255
GCA_005878985.1_VBMA01000048.1_15	332	K05994	208.37	63.4	1.6e-15	FALSE	bacterial leucyl aminopeptidase [EC:3.4.11.10]	arCOG07581	7.3e-53	None	C	PKD domain containing protein	PKD|PKD	subfam03590	fam00013
GCA_005878985.1_VBMA01000049.1_1	202	K00054	134.43	242.4	7.8e-70	TRUE	hydroxymethylglutaryl-CoA reductase [EC:1.1.1.88]	arCOG04260	2.2e-43	K00021|K00054	I	Belongs to the HMG-CoA reductase family	HMG-CoA_red	subfam79228	fam00456
GCA_005878985.1_VBMA01000049.1_2	83													subfam48626	fam03883
GCA_005878985.1_VBMA01000049.1_3	80							arCOG08126	1.7e-11	None	S	COG1502 Phosphatidylserine phosphatidylglycerophosphate cardiolipi n synthases and related enzymes		subfam33420	fam01471
GCA_005878985.1_VBMA01000049.1_4	389	K01999	144.2	167.8	4.6e-47	TRUE	branched-chain amino acid transport system substrate-binding protein	arCOG01021	1e-55	K01999	E	COG0683 ABC-type branched-chain amino acid transport systems, periplasmic component	Peripla_BP_6	subfam20304	fam00129
GCA_005878985.1_VBMA01000049.1_5	256	K01996	315.77	331.3	9e-97	TRUE	branched-chain amino acid transport system ATP-binding protein	arCOG00924	8e-91	K01996	E	ABC-type branched-chain amino acid transport systems ATPase component	ABC_tran	subfam70031	fam00005
GCA_005878985.1_VBMA01000049.1_6	259	K01995	318.43	379.7	2.7e-111	TRUE	branched-chain amino acid transport system ATP-binding protein	arCOG00925	4e-101	K01995	E	COG0411 ABC-type branched-chain amino acid transport systems ATPase component	ABC_tran|BCA_ABC_TP_C	subfam80259	fam00005
GCA_005878985.1_VBMA01000049.1_7	322	K01998	239.2	265.8	5.1e-77	TRUE	branched-chain amino acid transport system permease protein	arCOG01273	3.1e-85	K01998	E	Branched-chain amino acid transport system, permease component	BPD_transp_2	subfam42559	fam00167
GCA_005878985.1_VBMA01000049.1_8	376	K01997	148.27	245.9	6.4e-71	TRUE	branched-chain amino acid transport system permease protein	arCOG01269	6e-72	K01997	E	COG0559 Branched-chain amino acid ABC-type transport system, permease components	BPD_transp_2	subfam62287	fam00167
GCA_005878985.1_VBMA01000049.1_9	237	K07442	84.43	234.6	1.9e-67	TRUE	tRNA (adenine57-N1/adenine58-N1)-methyltransferase catalytic subunit [EC:2.1.1.219 2.1.1.220]	arCOG00978	5.5e-68	K07442	J	tRNA methyltransferase complex GCD14 subunit	GCD14	subfam64435	fam00003
GCA_005878985.1_VBMA01000049.1_10	452	K12574	161.97	199.7	6.4e-57	TRUE	ribonuclease J [EC:3.1.-.-]	arCOG00547	1.3e-96	K12574	S	5'-3' exoribonuclease activity	Lactamase_B_2	subfam78516	fam00035
GCA_005878985.1_VBMA01000049.1_11	81							arCOG02155	3.6e-08	None	S	PRC-barrel domain protein	PRC	subfam04526	fam00249
GCA_005878985.1_VBMA01000049.1_12	209													subfam44426	fam00274
GCA_005878985.1_VBMA01000049.1_13	186	K08981	117.8	53	2.1e-12	FALSE	putative membrane protein	arCOG04619	2.1e-19	K08981	S	membrane	bPH_2	subfam33422	fam00306
GCA_005878985.1_VBMA01000049.1_14	137							arCOG01935	6.8e-07	None	S	CRISPR-associated protein, APE2256 family	Cas_APE2256	subfam74671	fam00290
GCA_005878985.1_VBMA01000171.1_1	470	K03328	172.1	85.7	3e-22	FALSE	polysaccharide transporter, PST family	arCOG02213	9.2e-64	None	S	to orf3 of fosmid clone 4B7mr3		subfam45263	fam00077
GCA_005878985.1_VBMA01000171.1_2	226	K02003	293.07	257.4	2.7e-74	FALSE	putative ABC transport system ATP-binding protein	arCOG00922	5.5e-56	K02003	V	ABC-type antimicrobial peptide transport system, ATPase component	ABC_tran	subfam60929	fam00005
GCA_005878985.1_VBMA01000050.1_1	133
GCA_005878985.1_VBMA01000051.1_1	1341	K10421	889.9	52.5	1.7e-12	FALSE	CAP-Gly domain-containing linker protein 1							subfam32413	fam00098
GCA_005878985.1_VBMA01000051.1_2	414							arCOG01917	5.5e-13	None	M	deoxyhypusine monooxygenase activity		subfam09422	fam01009
GCA_005878985.1_VBMA01000051.1_3	173	K19285	304.9	78.2	5.3e-20	FALSE	FMN reductase (NADPH) [EC:1.5.1.38]	arCOG00288	7.3e-40	None	C	Nitroreductase	Nitroreductase	subfam38034	fam00159
GCA_005878985.1_VBMA01000051.1_4	142													subfam40572	fam00404
GCA_005878985.1_VBMA01000051.1_5	132	K08982	33.23	45.4	6.4e-10	TRUE	putative membrane protein	arCOG03912	3.1e-05	None	S	membrane	SHOCT	subfam77184	fam00527
GCA_005878985.1_VBMA01000051.1_6	146							arCOG00002	6.1e-30	None	K	PFAM transcriptional regulator PadR family protein	PadR	subfam76225	fam00001
GCA_005878985.1_VBMA01000051.1_7	87													subfam06635	fam03376
GCA_005878985.1_VBMA01000051.1_8	190	K00286	53.93	214.1	3.3e-61	TRUE	pyrroline-5-carboxylate reductase [EC:1.5.1.2]	arCOG00455	2.1e-55	K00286	E	Catalyzes the reduction of 1-pyrroline-5-carboxylate (PCA) to L-proline	P5CR_dimer	subfam07764	fam00004
GCA_005878985.1_VBMA01000051.1_9	541	K01890	144.47	393.8	1.7e-115	TRUE	phenylalanyl-tRNA synthetase beta chain [EC:6.1.1.20]	arCOG00412	6.6e-181	K01890	J	Phenylalanyl-tRNA synthetase, beta subunit	B3_4|B5|tRNA_synthFbeta	subfam21450	fam00531
GCA_005878985.1_VBMA01000051.1_10	151													subfam39020	fam02700
GCA_005878985.1_VBMA01000051.1_11	480	K00135	570.43	597.5	3.2e-177	TRUE	succinate-semialdehyde dehydrogenase / glutarate-semialdehyde dehydrogenase [EC:1.2.1.16 1.2.1.79 1.2.1.20]	arCOG01252	3e-157	K00128|K00135|K18978	C	Belongs to the aldehyde dehydrogenase family	Aldedh	subfam36569	fam00119
GCA_005878985.1_VBMA01000051.1_12	678													subfam17483	fam05182
GCA_005878985.1_VBMA01000051.1_13	180	K01515	128.63	105.6	3.6e-28	FALSE	ADP-ribose pyrophosphatase [EC:3.6.1.13]	arCOG01073	7.1e-33	K01515	L	COG0494 NTP pyrophosphohydrolases including oxidative damage repair enzymes	NUDIX	subfam24634	fam00043
GCA_005878985.1_VBMA01000051.1_14	261													subfam48162	fam00002
GCA_005878985.1_VBMA01000172.1_1	91													subfam02465	fam00654
GCA_005878985.1_VBMA01000172.1_2	248	K08482	141.1	135.3	2e-37	FALSE	circadian clock protein KaiC	arCOG01171	9.8e-33	K08482	T	Circadian clock protein KaiC	ATPase	subfam25916	fam00015
GCA_005878985.1_VBMA01000172.1_3	582	K08482	141.1	173.5	5.5e-49	TRUE	circadian clock protein KaiC	arCOG01171	5.6e-38	K08482	T	Circadian clock protein KaiC	TPR_14|TPR_6|TPR_2|ATPase	subfam68447	fam00015
GCA_005878985.1_VBMA01000172.1_4	26
GCA_005878985.1_VBMA01000081.1_1	152							arCOG03148	9.5e-34	K00525	FL	TSCPD domain	TSCPD	subfam46929	fam00179
GCA_005878985.1_VBMA01000081.1_2	335	K00058	329.4	196.6	5.8e-56	FALSE	D-3-phosphoglycerate dehydrogenase / 2-oxoglutarate reductase [EC:1.1.1.95 1.1.1.399]	arCOG01755	3.3e-76	K00015|K00058|K00018	C	D-isomer specific 2-hydroxyacid dehydrogenase	2-Hacid_dh_C	subfam53498	fam00256
GCA_005878985.1_VBMA01000081.1_3	421	K00261	552.77	582.2	8.6e-173	TRUE	glutamate dehydrogenase (NAD(P)+) [EC:1.4.1.3]	arCOG01352	1.5e-179	K00261	C	Belongs to the Glu Leu Phe Val dehydrogenases family	ELFV_dehydrog_N|ELFV_dehydrog	subfam35909	fam00059
GCA_005878985.1_VBMA01000081.1_4	266	K03521	48.97	229.8	6e-66	TRUE	electron transfer flavoprotein beta subunit	arCOG00446	2.2e-64	K03521	C	Electron transfer flavoprotein	ETF	subfam72027	fam00206
GCA_005878985.1_VBMA01000081.1_5	255	K03522	93.17	288.7	7.9e-84	TRUE	electron transfer flavoprotein alpha subunit	arCOG00447	7.6e-81	K03522	C	electron transfer flavoprotein, alpha subunit	ETF|ETF_alpha	subfam61997	fam00206
GCA_005878985.1_VBMA01000081.1_6	141													subfam08318	fam04721
GCA_005878985.1_VBMA01000081.1_7	264	K20910	246.13	49	4.6e-11	FALSE	thioredoxin-interacting protein						Arrestin_N	subfam43608	fam00800
GCA_005878985.1_VBMA01000081.1_8	118	K01724	21.9	122	3.1e-33	TRUE	4a-hydroxytetrahydrobiopterin dehydratase [EC:4.2.1.96]	arCOG02939	1.8e-27	K01724	H	dehydratase	Pterin_4a	subfam21453	fam00444
GCA_005878985.1_VBMA01000081.1_9	133	K15977	61.53	92.2	4.3e-24	TRUE	putative oxidoreductase	arCOG08092	5.3e-25	K15977|K16937	S	DoxX family	DoxX	subfam74829	fam00573
GCA_005878985.1_VBMA01000081.1_10	664	K21834	842.2	405.6	3.2e-119	FALSE	dimethylglycine catabolism B	arCOG00332	2.4e-165	None	C	Fe-S oxidoreductase	Fer4_10|CCG|CCG	subfam27390	fam00143
GCA_005878985.1_VBMA01000081.1_11	242	K00568	280.03	47.9	7.3e-11	FALSE	2-polyprenyl-6-hydroxyphenyl methylase / 3-demethylubiquinone-9 3-methyltransferase [EC:2.1.1.222 2.1.1.64]	arCOG01791	3e-20	None	Q	Methyltransferase	Methyltransf_25	subfam08059	fam00003
GCA_005878985.1_VBMA01000081.1_12	263	K06219	146.5	67.9	8.9e-17	FALSE	S-adenosylmethionine-dependent methyltransferase	arCOG01791	9.7e-30	None	Q	Methyltransferase	Methyltransf_25	subfam08059	fam00003
GCA_005878985.1_VBMA01000081.1_13	150													subfam65666	fam02557
GCA_005878985.1_VBMA01000081.1_14	421	K00031	207.9	255.1	1.4e-73	TRUE	isocitrate dehydrogenase [EC:1.1.1.42]	arCOG01164	1.3e-170	K00031	C	Isocitrate	Iso_dh	subfam14754	fam00302
GCA_005878985.1_VBMA01000081.1_15	388	K01647	358.5	401.8	4.8e-118	TRUE	citrate synthase [EC:2.3.3.1]	arCOG04237	1.2e-144	K01647	C	citrate synthase	Citrate_synt	subfam54208	fam00569
GCA_005878985.1_VBMA01000081.1_16	291	K02257	124.7	267.7	2.3e-77	TRUE	heme o synthase [EC:2.5.1.141]	arCOG00479	6.2e-85	K02257	O	Converts heme B (protoheme IX) to heme O by substitution of the vinyl group on carbon 2 of heme B porphyrin ring with a hydroxyethyl farnesyl side group	UbiA	subfam80697	fam00081
GCA_005878985.1_VBMA01000081.1_17	212	K10773	133.27	193.9	3.9e-55	TRUE	endonuclease III [EC:4.2.99.18]	arCOG00459	3e-52	K10773	L	DNA repair enzyme that has both DNA N-glycosylase activity and AP-lyase activity. The DNA N-glycosylase activity releases various damaged pyrimidines from DNA by cleaving the N- glycosidic bond, leaving an AP (apurinic apyrimidinic) site. The AP-lyase activity cleaves the phosphodiester bond 3' to the AP site by a beta-elimination, leaving a 3'-terminal unsaturated sugar and a product with a terminal 5'-phosphate	HhH-GPD|EndIII_4Fe-2S	subfam47929	fam00121
GCA_005878985.1_VBMA01000081.1_18	280	K00318	185.13	169.1	1.4e-47	FALSE	proline dehydrogenase [EC:1.5.5.2]	arCOG06322	1.2e-88	K00318	E	Proline dehydrogenase	Pro_dh	subfam25525	fam00875
GCA_005878985.1_VBMA01000081.1_19	152													subfam64864	fam00002
GCA_005878985.1_VBMA01000081.1_20	201							arCOG07179	5.5e-21	None	S			subfam73832	fam00911
GCA_005878985.1_VBMA01000081.1_21	234	K09866	329.3	212.6	6.7e-61	FALSE	aquaporin-4	arCOG04431	6.6e-54	K02440|K06188	G	Major Intrinsic Protein	MIP	subfam08728	fam00625
GCA_005878985.1_VBMA01000081.1_22	253	K00523	353.93	182.5	9.8e-52	FALSE	CDP-4-dehydro-6-deoxyglucose reductase, E3 [EC:1.17.1.1]	arCOG02200	5.2e-55	None	C	COG1018 Flavodoxin reductases (ferredoxin-NADPH reductases) family 1	FAD_binding_6|NAD_binding_1	subfam64509	fam00211
GCA_005878985.1_VBMA01000081.1_23	101	K03100	115.43	78.9	3.8e-20	FALSE	signal peptidase I [EC:3.4.21.89]	arCOG01739	8.1e-05	K13280	U	Signal peptidase	Peptidase_S24	subfam19283	fam00169
GCA_005878985.1_VBMA01000081.1_24	174	K00518	106.7	155.8	1.2e-43	TRUE	nickel superoxide dismutase [EC:1.15.1.1]						Sod_Ni	subfam01074	fam01171
GCA_005878985.1_VBMA01000081.1_25	219	K03653	140.27	204.5	1.1e-58	TRUE	N-glycosylase/DNA lyase [EC:3.2.2.- 4.2.99.18]	arCOG04357	4e-51	K03653	L	Responsible for removing an oxidatively damaged form of guanine (7,8-dihydro-8-oxoguanine 7-oxoG) from DNA. Also nicks DNA at apurinic apyrimidinic sites (AP sites)		subfam01964	fam00121
GCA_005878985.1_VBMA01000081.1_26	361	K03575	146.93	409.1	3.1e-120	TRUE	A/G-specific adenine glycosylase [EC:3.2.2.31]	arCOG00462	4.9e-66	K03575	L	A G-specific DNA glycosylase	HhH-GPD|NUDIX_4	subfam51225	fam00043
GCA_005878985.1_VBMA01000081.1_27	193	K16317	49.83	208.3	1e-59	TRUE	tRNA (pseudouridine54-N1)-methyltransferase [EC:2.1.1.257]	arCOG01239	2.9e-59	K16317	J	Specifically catalyzes the N1-methylation of pseudouridine at position 54 (Psi54) in tRNAs	Methyltrn_RNA_2	subfam04641	fam00825
GCA_005878985.1_VBMA01000081.1_28	399	K00763	84.6	210.3	4.6e-60	TRUE	nicotinate phosphoribosyltransferase [EC:6.3.4.21]	arCOG01481	4.3e-133	K00763	H	Nicotinic acid phosphoribosyltransferase	QRPTase_C	subfam05282	fam00314
GCA_005878985.1_VBMA01000081.1_29	221	K15444	275.83	185.3	8.8e-53	FALSE	tRNA (uracil-5-)-methyltransferase TRM9 [EC:2.1.1.229]	arCOG04583	2.8e-51	None	Q	Methyltransferase type 11	Methyltransf_11	subfam02954	fam00003
GCA_005878985.1_VBMA01000081.1_30	63													subfam72011	fam02121
GCA_005878985.1_VBMA01000081.1_31	128	K02437	35.8	199.7	5.8e-57	TRUE	glycine cleavage system H protein	arCOG01303	1.3e-48	K02437	E	The glycine cleavage system catalyzes the degradation of glycine. The H protein shuttles the methylamine group of glycine from the P protein to the T protein	GCV_H	subfam23368	fam00588
GCA_005878985.1_VBMA01000081.1_32	372	K13950	521.33	122.7	1.1e-33	FALSE	para-aminobenzoate synthetase [EC:2.6.1.85]	arCOG00132	3.5e-46	None	EGP	Major facilitator superfamily	MFS_1	subfam43248	fam00006
GCA_005878985.1_VBMA01000081.1_33	200	K10947	66.37	86.1	2.7e-22	TRUE	PadR family transcriptional regulator, regulatory protein PadR	arCOG00002	7.8e-27	None	K	PFAM transcriptional regulator PadR family protein	PadR	subfam67317	fam00001
GCA_005878985.1_VBMA01000081.1_34	155							arCOG10427	5.1e-59	None	S	Chromate resistance	Chrome_Resist	subfam22386	fam01856
GCA_005878985.1_VBMA01000081.1_35	308							arCOG02562	7.6e-17	None	Q	40-residue YVTN family beta-propeller		subfam36958	fam00046
GCA_005878985.1_VBMA01000081.1_36	208							arCOG04483	8.4e-39	None	S	protein containing a ferredoxin domain	DUF2148	subfam73819	fam01766
GCA_005878985.1_VBMA01000081.1_37	359	K00812	485.07	181.5	2.2e-51	FALSE	aspartate aminotransferase [EC:2.6.1.1]	arCOG04333	6.2e-72	K00812	E	aminotransferase class I and II	Aminotran_1_2	subfam79148	fam00017
GCA_005878985.1_VBMA01000081.1_38	123													subfam01259	fam01609
GCA_005878985.1_VBMA01000185.1_1	177							arCOG11383	7.6e-47	None	S	protein conserved in bacteria	MOSC	subfam23902	fam01029
GCA_005878985.1_VBMA01000185.1_2	554													subfam50037	fam00325
GCA_005878985.1_VBMA01000185.1_3	113													subfam75248	fam11754
GCA_005878985.1_VBMA01000082.1_1	220	K06869	169.3	210.4	3.1e-60	TRUE	uncharacterized protein	arCOG00347	7.9e-55	K06869	S	COG1938 Archaeal enzymes of ATP-grasp superfamily	PAC2	subfam56018	fam00194
GCA_005878985.1_VBMA01000082.1_2	154	K07397	57.37	79	3.5e-20	TRUE	putative redox protein	arCOG03685	6.2e-31	K07397	O	redox protein regulator of disulfide bond formation	OsmC	subfam27102	fam00243
GCA_005878985.1_VBMA01000082.1_3	202	K14654	216.27	192.3	7.1e-55	FALSE	2,5-diamino-6-(ribosylamino)-4(3H)-pyrimidinone 5'-phosphate reductase [EC:1.1.1.302]	arCOG01484	2.5e-63	K14654	H	PFAM bifunctional deaminase-reductase domain protein	RibD_C	subfam47555	fam00157
GCA_005878985.1_VBMA01000082.1_4	152	K09122	66.13	183.4	5.9e-52	TRUE	uncharacterized protein	arCOG04290	1.6e-46	K09122	L	Mut7-C RNAse domain	Mut7-C	subfam34249	fam00583
GCA_005878985.1_VBMA01000082.1_5	361	K01956	500.27	542.6	1.6e-160	TRUE	carbamoyl-phosphate synthase small subunit [EC:6.3.5.5]	arCOG00064	2e-140	K01956	F	Belongs to the CarA family	CPSase_sm_chain|GATase	subfam07592	fam00072
GCA_005878985.1_VBMA01000082.1_6	1075	K01955	1485.67	1590.5	0	TRUE	carbamoyl-phosphate synthase large subunit [EC:6.3.5.5]	arCOG01594	0	K01955	F	Carbamoylphosphate synthase large subunit	CPSase_L_D2|CPSase_L_D3|CPSase_L_D2|MGS	subfam31658	fam00044
GCA_005878985.1_VBMA01000082.1_7	140							arCOG02718	1.7e-13	None	S	TIGRFAM TIGR00304 family protein	DUF131	subfam70027	fam00376
GCA_005878985.1_VBMA01000082.1_8	315	K00058	329.4	435.3	2.5e-128	TRUE	D-3-phosphoglycerate dehydrogenase / 2-oxoglutarate reductase [EC:1.1.1.95 1.1.1.399]	arCOG01754	9.7e-117	K00058	EH	D-isomer specific 2-hydroxyacid dehydrogenase	2-Hacid_dh_C	subfam01487	fam00256
GCA_005878985.1_VBMA01000082.1_9	71													subfam27096	fam02772
GCA_005878985.1_VBMA01000082.1_10	191	K01951	106.73	159.8	7.9e-45	TRUE	GMP synthase (glutamine-hydrolysing) [EC:6.3.5.2]	arCOG00087	1.2e-60	K01951	F	Catalyzes the synthesis of GMP from XMP	GATase	subfam16853	fam00072
GCA_005878985.1_VBMA01000082.1_11	316	K01951	106.73	382.9	2.1e-112	TRUE	GMP synthase (glutamine-hydrolysing) [EC:6.3.5.2]	arCOG00085	3.2e-125	K01951	F	Catalyzes the synthesis of GMP from XMP	NAD_synthase|GMP_synt_C	subfam25419	fam00056
GCA_005878985.1_VBMA01000082.1_12	161	K01588	108	201.9	7.9e-58	TRUE	5-(carboxyamino)imidazole ribonucleotide mutase [EC:5.4.99.18]	arCOG02464	9.6e-62	K01588	F	Catalyzes the conversion of N5-carboxyaminoimidazole ribonucleotide (N5-CAIR) to 4-carboxy-5-aminoimidazole ribonucleotide (CAIR)	AIRC	subfam58180	fam00506
GCA_005878985.1_VBMA01000082.1_13	104							arCOG07411	6.8e-11	None	S			subfam34733	fam03689
GCA_005878985.1_VBMA01000082.1_14	78	K03718	143.33	49.5	2.4e-11	FALSE	Lrp/AsnC family transcriptional regulator, regulator for asnA, asnC and gidA	arCOG01117	1.2e-18	None	K	COG1522 Transcriptional regulators	AsnC_trans_reg	subfam54905	fam00064
GCA_005878985.1_VBMA01000082.1_15	306	K22026	235.07	322.3	2e-94	TRUE	nucleoside kinase [EC:2.7.1.73 2.7.1.213 2.7.1.-]	arCOG00014	5.1e-59	K00852|K22026|K00874|K00847	G	Belongs to the carbohydrate kinase PfkB family	PfkB	subfam33266	fam00123
GCA_005878985.1_VBMA01000082.1_16	215	K08966	108.63	156.2	1e-43	TRUE	2-hydroxy-3-keto-5-methylthiopentenyl-1-phosphate phosphatase [EC:3.1.3.87]	arCOG01158	2.4e-09	K01079	E	phosphoserine phosphatase	HAD	subfam50362	fam00028
GCA_005878985.1_VBMA01000082.1_17	413	K01251	178.77	515.2	2.9e-152	TRUE	adenosylhomocysteinase [EC:3.3.1.1]	arCOG04137	6.7e-184	K01251	H	May play a key role in the regulation of the intracellular concentration of adenosylhomocysteine	AdoHcyase|AdoHcyase_NAD	subfam28200	fam00677
GCA_005878985.1_VBMA01000082.1_18	155													subfam09445	fam02262
GCA_005878985.1_VBMA01000082.1_19	443	K03455	141.53	144	5.3e-40	TRUE	monovalent cation:H+ antiporter-2, CPA2 family	arCOG01953	3.2e-80	None	P	Sodium hydrogen exchanger	Na_H_Exchanger	subfam76690	fam00101
GCA_005878985.1_VBMA01000082.1_20	274							arCOG04291	3e-54	None	L	DUF72 domain containing protein	DUF72	subfam73289	fam00330
GCA_005878985.1_VBMA01000082.1_21	359	K02346	361.17	433.8	7.9e-128	TRUE	DNA polymerase IV [EC:2.7.7.7]	arCOG04582	5.7e-124	K04479	L	Poorly processive, error-prone DNA polymerase involved in untargeted mutagenesis. Copies undamaged DNA at stalled replication forks, which arise in vivo from mismatched or misaligned primer ends. These misaligned primers can be extended by PolIV. Exhibits no 3'-5' exonuclease (proofreading) activity. May be involved in translesional synthesis	IMS|IMS_HHH|IMS_C	subfam15365	fam00375
GCA_005878985.1_VBMA01000082.1_22	179													subfam22298	fam00823
GCA_005878985.1_VBMA01000082.1_23	154	K03564	137.37	190.1	5.9e-54	TRUE	peroxiredoxin Q/BCP [EC:1.11.1.15]	arCOG00310	2.1e-34	K03564	O	alkyl hydroperoxide reductase Thiol specific antioxidant Mal allergen	AhpC-TSA	subfam07667	fam00016
GCA_005878985.1_VBMA01000082.1_24	527	K02292	1008.33	289.3	4.5e-84	FALSE	beta-carotene ketolase (CrtO type)	arCOG01521	7.4e-66	K20611	Q	COG1233 Phytoene dehydrogenase and related proteins	Amino_oxidase	subfam72370	fam00004
GCA_005878985.1_VBMA01000082.1_25	531	K02292	1008.33	318	9e-93	FALSE	beta-carotene ketolase (CrtO type)	arCOG01521	3.6e-65	K20611	Q	COG1233 Phytoene dehydrogenase and related proteins	Amino_oxidase	subfam72370	fam00004
GCA_005878985.1_VBMA01000082.1_26	272													subfam15141	fam02782
GCA_005878985.1_VBMA01000082.1_27	396	K00605	315.13	328.7	6.8e-96	TRUE	aminomethyltransferase [EC:2.1.2.10]	arCOG00756	2.3e-75	K00605	E	The glycine cleavage system catalyzes the degradation of glycine	GCV_T|GCV_T_C	subfam78057	fam00201
GCA_005878985.1_VBMA01000082.1_28	521	K02292	1008.33	311.8	7.2e-91	FALSE	beta-carotene ketolase (CrtO type)	arCOG01521	3.8e-68	K20611	Q	COG1233 Phytoene dehydrogenase and related proteins	Amino_oxidase	subfam72370	fam00004
GCA_005878985.1_VBMA01000082.1_29	297							arCOG05261	1.5e-07	None	H	Activator of Hsp90 ATPase	AHSA1|AHSA1	subfam66634	fam00062
GCA_005878985.1_VBMA01000082.1_30	410	K00479	305.97	373.7	7.8e-110	TRUE	glycine betaine catabolism A	arCOG07775	2.4e-57	None	P	COG4638 Phenylpropionate dioxygenase and related ring-hydroxylating dioxygenases, large terminal subunit	Rieske|Ring_hydroxyl_A	subfam00975	fam00139
GCA_005878985.1_VBMA01000082.1_31	192	K07976	278.13	138.4	2.4e-38	FALSE	Rab family, other	arCOG06769	1.2e-18	K06883	S	Ras of Complex, Roc, domain of DAPkinase	Ras	subfam12729	fam00069
GCA_005878985.1_VBMA01000082.1_32	116	K01990	259.1	137.8	4.9e-38	FALSE	ABC-2 type transport system ATP-binding protein	arCOG00196	5.2e-37	K01990	V	ABC-type multidrug transport system ATPase component	ABC_tran	subfam76044	fam00005
GCA_005878985.1_VBMA01000075.1_1	97							arCOG00239	1.5e-10	None	I	Belongs to the enoyl-CoA hydratase isomerase family	ECH_1	subfam02473	fam00141
GCA_005878985.1_VBMA01000075.1_2	471							arCOG04786	1.4e-10	K02609|K02611	S	Phenylacetate-CoA oxygenase		subfam57524	fam00561
GCA_005878985.1_VBMA01000075.1_3	232	K00568	280.03	56.6	1.7e-13	FALSE	2-polyprenyl-6-hydroxyphenyl methylase / 3-demethylubiquinone-9 3-methyltransferase [EC:2.1.1.222 2.1.1.64]	arCOG04734	7e-45	None	Q	COG0500 SAM-dependent methyltransferases	Methyltransf_25	subfam31633	fam00003
GCA_005878985.1_VBMA01000075.1_4	49							arCOG08100	1.8e-11	None	S	transposon-encoded protein	DUF2080	subfam66425	fam00890
GCA_005878985.1_VBMA01000075.1_5	357	K01814	179.83	52.7	3.6e-12	FALSE	phosphoribosylformimino-5-aminoimidazole carboxamide ribotide isomerase [EC:5.3.1.16]	arCOG00616	1.4e-12	K01814	E	Belongs to the HisA HisF family	His_biosynth	subfam24639	fam00041
GCA_005878985.1_VBMA01000075.1_6	146												DUF1761	subfam44469	fam05488
GCA_005878985.1_VBMA01000075.1_7	138	K01493	84.9	85.2	5.5e-22	TRUE	dCMP deaminase [EC:3.5.4.12]	arCOG01487	7.3e-20	K01493	F	deaminase	dCMP_cyt_deam_1	subfam05241	fam00157
GCA_005878985.1_VBMA01000075.1_8	398	K09927	56.93	49.5	3e-11	FALSE	uncharacterized protein	arCOG11014	8.3e-69	None	S	Winged helix DNA-binding domain	HTH_42	subfam07957	fam00437
GCA_005878985.1_VBMA01000075.1_9	128													subfam33671	fam19199
GCA_005878985.1_VBMA01000075.1_10	572	K01897	455.37	503.1	1.4e-148	TRUE	long-chain acyl-CoA synthetase [EC:6.2.1.3]	arCOG00856	5.7e-122	K00666|K01897	IQ	COG0318 Acyl-CoA synthetases (AMP-forming) AMP-acid ligases II	AMP-binding|AMP-binding_C	subfam63458	fam00061
GCA_005878985.1_VBMA01000075.1_11	275	K01715	338.6	232.8	5e-67	FALSE	enoyl-CoA hydratase [EC:4.2.1.17]	arCOG00239	1.3e-63	None	I	Belongs to the enoyl-CoA hydratase isomerase family	ECH_1	subfam39805	fam00141
GCA_005878985.1_VBMA01000075.1_12	191													subfam10627	fam02304
GCA_005878985.1_VBMA01000075.1_13	433	K10977	553.1	413.6	5.4e-122	FALSE	methanogen homocitrate synthase [EC:2.3.3.14 2.3.3.-]	arCOG02092	5.7e-136	K01649|K09011|K10977	H	Belongs to the alpha-IPM synthase homocitrate synthase family	HMGL-like	subfam70633	fam00223
GCA_005878985.1_VBMA01000075.1_14	307	K15268	141.8	148	2.6e-41	TRUE	O-acetylserine/cysteine efflux transporter	arCOG00271	8.7e-51	None	EG	COG0697 Permeases of the drug metabolite transporter (DMT) superfamily	EamA|EamA	subfam73654	fam00065
GCA_005878985.1_VBMA01000075.1_15	435	K01703	504.43	572	1.3e-169	TRUE	3-isopropylmalate/(R)-2-methylmalate dehydratase large subunit [EC:4.2.1.33 4.2.1.35]	arCOG01698	7.5e-162	K01703|K16792	H	Catalyzes the isomerization between 2-isopropylmalate and 3-isopropylmalate, via the formation of 2-isopropylmaleate	Aconitase	subfam53171	fam00138
GCA_005878985.1_VBMA01000075.1_16	170	K01704	134.63	170.6	4.7e-48	TRUE	3-isopropylmalate/(R)-2-methylmalate dehydratase small subunit [EC:4.2.1.33 4.2.1.35]	arCOG02230	5.7e-53	K01704|K16793	E	Catalyzes the isomerization between 2-isopropylmalate and 3-isopropylmalate, via the formation of 2-isopropylmaleate	Aconitase_C	subfam45884	fam00138
GCA_005878985.1_VBMA01000075.1_17	376	K00052	392.2	374.3	9.2e-110	FALSE	3-isopropylmalate dehydrogenase [EC:1.1.1.85]	arCOG01163	2.9e-106	K00052|K10978	C	Isocitrate isopropylmalate dehydrogenase	Iso_dh	subfam14754	fam00302
GCA_005878985.1_VBMA01000075.1_18	255							arCOG01469	4.2e-47	K01992	V	PFAM ABC-2 type transporter	ABC2_membrane	subfam43937	fam00068
GCA_005878985.1_VBMA01000075.1_19	249							arCOG01469	1e-37	K01992	V	PFAM ABC-2 type transporter		subfam38545	fam00068
GCA_005878985.1_VBMA01000075.1_20	309	K01990	259.1	284.4	1.8e-82	TRUE	ABC-2 type transport system ATP-binding protein	arCOG00196	4.2e-75	K01990	V	ABC-type multidrug transport system ATPase component	ABC_tran	subfam00042	fam00005
GCA_005878985.1_VBMA01000075.1_21	188	K04750	54.3	148.6	1.9e-41	TRUE	PhnB protein	arCOG02708	6.1e-11	K01759	E	COG0346 Lactoylglutathione lyase and related lyases	Glyoxalase	subfam80814	fam00029
GCA_005878985.1_VBMA01000075.1_22	204	K03825	114.1	97	1.1e-25	FALSE	putative acetyltransferase [EC:2.3.1.-]	arCOG00831	8.8e-29	None	K	COG0454 Histone acetyltransferase HPA2 and related acetyltransferases	Acetyltransf_1	subfam14537	fam00008
GCA_005878985.1_VBMA01000075.1_23	326	K00166	417.23	507.2	7.1e-150	TRUE	2-oxoisovalerate dehydrogenase E1 component alpha subunit [EC:1.2.4.4]	arCOG01054	2.2e-128	K00161|K21416	C	COG1071 Pyruvate 2-oxoglutarate dehydrogenase complex, dehydrogenase (E1) component, eukaryotic type, alpha subunit	E1_dh	subfam32760	fam00136
GCA_005878985.1_VBMA01000075.1_24	299	K03644	95.5	516.1	1.1e-152	TRUE	lipoyl synthase [EC:2.8.1.8]	arCOG00660	4.6e-132	K03644	H	Catalyzes the radical-mediated insertion of two sulfur atoms into the C-6 and C-8 positions of the octanoyl moiety bound to the lipoyl domains of lipoate-dependent enzymes, thereby converting the octanoylated domains into lipoylated derivatives	LIAS_N|Radical_SAM	subfam36979	fam00011
GCA_005878985.1_VBMA01000075.1_25	105	K03855	83.07	95.5	1.4e-25	TRUE	ferredoxin like protein	arCOG01984	1.8e-19	K03855|K00313	C	COG0644 Dehydrogenases (flavoproteins)		subfam73579	fam00014
GCA_005878985.1_VBMA01000075.1_26	200	K07013	65.17	77.7	1e-19	TRUE	uncharacterized protein	arCOG01690	7.4e-13	K07013	S	V4R	V4R	subfam13633	fam00149
GCA_005878985.1_VBMA01000075.1_27	431	K00313	309.73	482.7	8.6e-143	TRUE	electron transfer flavoprotein-quinone oxidoreductase [EC:1.5.5.-]	arCOG01984	5.1e-66	K03855|K00313	C	COG0644 Dehydrogenases (flavoproteins)	FAD_binding_2|DAO	subfam60395	fam00004
GCA_005878985.1_VBMA01000075.1_28	275	K03521	48.97	235	1.6e-67	TRUE	electron transfer flavoprotein beta subunit	arCOG00446	5.5e-76	K03521	C	Electron transfer flavoprotein	ETF	subfam72027	fam00206
GCA_005878985.1_VBMA01000075.1_29	356	K03522	93.17	368.8	4.9e-108	TRUE	electron transfer flavoprotein alpha subunit	arCOG00448	7.4e-109	K03522	C	electron transfer flavoprotein, alpha subunit	ETF|ETF_alpha	subfam74417	fam00206
GCA_005878985.1_VBMA01000075.1_30	241	K03801	224.47	270	4e-78	TRUE	lipoyl(octanoyl) transferase [EC:2.3.1.181]	arCOG01942	3.1e-64	K03801	H	Catalyzes the transfer of endogenously produced octanoic acid from octanoyl-acyl-carrier-protein onto the lipoyl domains of lipoate-dependent enzymes. Lipoyl-ACP can also act as a substrate although octanoyl-ACP is likely to be the physiological substrate	BPL_LplA_LipB	subfam00850	fam00355
GCA_005878985.1_VBMA01000075.1_31	467	K00382	455.73	582.1	9.5e-173	TRUE	dihydrolipoamide dehydrogenase [EC:1.8.1.4]	arCOG01068	2.9e-141	K00382|K00520	C	COG1249 Pyruvate 2-oxoglutarate dehydrogenase complex, dihydrolipoamide dehydrogenase (E3) component, and related enzymes	Pyr_redox_2|Pyr_redox_dim	subfam67315	fam00004
GCA_005878985.1_VBMA01000075.1_32	122													subfam08188	fam04713
GCA_005878985.1_VBMA01000075.1_33	407	K00627	456.4	495.1	4e-146	TRUE	pyruvate dehydrogenase E2 component (dihydrolipoamide acetyltransferase) [EC:2.3.1.12]	arCOG01706	6.3e-132	K00627	C	COG0508 Pyruvate 2-oxoglutarate dehydrogenase complex, dihydrolipoamide acyltransferase (E2) component, and related enzymes	Biotin_lipoyl|E3_binding|2-oxoacid_dh	subfam50341	fam01234
GCA_005878985.1_VBMA01000075.1_34	141													subfam23768	fam00124
GCA_005878985.1_VBMA01000075.1_35	324	K00167	458.3	493.1	5.1e-146	TRUE	2-oxoisovalerate dehydrogenase E1 component beta subunit [EC:1.2.4.4]	arCOG01052	1.4e-159	K00162|K21417	C	COG0022 Pyruvate 2-oxoglutarate dehydrogenase complex, dehydrogenase (E1) component, eukaryotic type, beta subunit	Transket_pyr|Transketolase_C	subfam40745	fam00136
GCA_005878985.1_VBMA01000075.1_36	193	K09667	256.07	51.8	3.6e-12	FALSE	protein O-GlcNAc transferase [EC:2.4.1.255]	arCOG03032	2e-12	None	T	PFAM TPR repeat-containing protein	TPR_2|TPR_2	subfam05333	fam00010
GCA_005878985.1_VBMA01000075.1_37	358	K00166	417.23	507	8.1e-150	TRUE	2-oxoisovalerate dehydrogenase E1 component alpha subunit [EC:1.2.4.4]	arCOG01054	8.1e-139	K00161|K21416	C	COG1071 Pyruvate 2-oxoglutarate dehydrogenase complex, dehydrogenase (E1) component, eukaryotic type, alpha subunit	E1_dh	subfam32760	fam00136
GCA_005878985.1_VBMA01000075.1_38	313	K03298	152.07	92.3	2.5e-24	FALSE	drug/metabolite transporter, DME family	arCOG00273	3.1e-59	None	EG	EamA-like transporter family	EamA|EamA	subfam50370	fam00065
GCA_005878985.1_VBMA01000075.1_39	538	K10747	344.03	445.9	3.3e-131	TRUE	DNA ligase 1 [EC:6.5.1.1 6.5.1.6 6.5.1.7]	arCOG01347	2e-158	K10747	F	DNA ligase that seals nicks in double-stranded DNA during DNA replication, DNA recombination and DNA repair	DNA_ligase_A_N|DNA_ligase_A_N|DNA_ligase_A_M|DNA_ligase_A_C	subfam57421	fam00373
GCA_005878985.1_VBMA01000075.1_40	309	K03298	152.07	76.6	1.5e-19	FALSE	drug/metabolite transporter, DME family	arCOG00271	6.6e-52	None	EG	COG0697 Permeases of the drug metabolite transporter (DMT) superfamily	EamA|EamA	subfam46203	fam00065
GCA_005878985.1_VBMA01000075.1_41	290	K00074	391.13	473.3	1.4e-139	TRUE	3-hydroxybutyryl-CoA dehydrogenase [EC:1.1.1.157]	arCOG00250	3.4e-110	K00074	I	3-hydroxyacyl-CoA dehydrogenase	3HCDH_N|3HCDH	subfam38802	fam00004
GCA_005878985.1_VBMA01000075.1_42	151													subfam63916	fam06058
GCA_005878985.1_VBMA01000075.1_43	309													subfam78366	fam00279
GCA_005878985.1_VBMA01000075.1_44	260	K01715	338.6	364.9	3e-107	TRUE	enoyl-CoA hydratase [EC:4.2.1.17]	arCOG00239	2.2e-91	None	I	Belongs to the enoyl-CoA hydratase isomerase family	ECH_1	subfam39805	fam00141
GCA_005878985.1_VBMA01000075.1_45	55							arCOG05368	2.5e-26	None	S			subfam67173	fam01559
GCA_005878985.1_VBMA01000075.1_46	64	K02962	35.17	54.5	9.3e-13	TRUE	small subunit ribosomal protein S17e	arCOG01885	1.4e-23	K02962	J	Belongs to the eukaryotic ribosomal protein eS17 family	Ribosomal_S17e	subfam01696	fam00379
GCA_005878985.1_VBMA01000075.1_47	337	K01990	259.1	318.5	8.1e-93	TRUE	ABC-2 type transport system ATP-binding protein	arCOG00196	6.6e-88	K01990	V	ABC-type multidrug transport system ATPase component	ABC_tran|DUF4162	subfam37643	fam00005
GCA_005878985.1_VBMA01000075.1_48	308							arCOG01463	5.9e-10	K01992|K09694	V	PFAM ABC-2 type transporter		subfam44301	fam00074
GCA_005878985.1_VBMA01000075.1_49	286	K01992	21.67	22.6	0.0055	TRUE	ABC-2 type transport system permease protein	arCOG01463	1.4e-11	K01992|K09694	V	PFAM ABC-2 type transporter	ABC2_membrane	subfam78158	fam00068
GCA_005878985.1_VBMA01000075.1_50	364	K01262	248.43	250.2	5.5e-72	TRUE	Xaa-Pro aminopeptidase [EC:3.4.11.9]	arCOG01000	9.8e-96	K01271|K01262	E	Belongs to the peptidase M24B family	Creatinase_N|Peptidase_M24	subfam47649	fam00176
GCA_005878985.1_VBMA01000075.1_51	157	K03790	138.53	98.7	3.6e-26	FALSE	[ribosomal protein S5]-alanine N-acetyltransferase [EC:2.3.1.267]	arCOG00842	1.1e-22	None	J	COG1670 Acetyltransferases, including N-acetylases of ribosomal proteins	Acetyltransf_3	subfam47607	fam00008
GCA_005878985.1_VBMA01000075.1_52	622							arCOG02546	5.7e-10	None	M	protein contain chitin-binding domain type 3		subfam09351	fam00013
GCA_005878985.1_VBMA01000075.1_53	369	K11407	576.1	288.4	1.3e-83	FALSE	histone deacetylase 6 [EC:3.5.1.98]	arCOG00324	1.2e-94	K04768	BQ	including yeast histone deacetylase and acetoin utilization protein	Hist_deacetyl	subfam59922	fam00559
GCA_005878985.1_VBMA01000075.1_54	384	K04767	133.43	113.5	9.6e-31	FALSE	acetoin utilization protein AcuB	arCOG00601	1.2e-90	None	C	CBS domain	CBS|CBS|CBS|CBS	subfam14944	fam00047
GCA_005878985.1_VBMA01000075.1_55	169													subfam32986	fam00003
GCA_005878985.1_VBMA01000075.1_56	193	K01512	77.13	99.6	2.8e-26	TRUE	acylphosphatase [EC:3.6.1.7]	arCOG01674	5.3e-21	K01512	C	Belongs to the acylphosphatase family	Acylphosphatase	subfam27376	fam00575
GCA_005878985.1_VBMA01000075.1_57	278	K07049	215.1	300.4	1e-87	TRUE	TatD-related deoxyribonuclease	arCOG00893	4.3e-85	K07049	S	TatD-related deoxyribonuclease	TatD_DNase	subfam07012	fam00151
GCA_005878985.1_VBMA01000075.1_58	155							arCOG05264	3.3e-51	None	S	Polyketide cyclase dehydrase	Polyketide_cyc2	subfam24042	fam00062
GCA_005878985.1_VBMA01000075.1_59	185	K03120	43.2	200.4	5.1e-57	TRUE	transcription initiation factor TFIID TATA-box-binding protein	arCOG01764	6.5e-75	K03120	K	General factor that plays a role in the activation of archaeal genes transcribed by RNA polymerase. Binds specifically to the TATA box promoter element which lies close to the position of transcription initiation	TBP|TBP	subfam21885	fam00398
GCA_005878985.1_VBMA01000075.1_60	244	K00077	75.1	221.3	2.4e-63	TRUE	2-dehydropantoate 2-reductase [EC:1.1.1.169]	arCOG04139	2.1e-55	K00077	H	Catalyzes the NADPH-dependent reduction of ketopantoate into pantoic acid	ApbA|ApbA_C	subfam37128	fam01013
GCA_005878985.1_VBMA01000075.1_61	319	K05982	226.47	223.6	5.4e-64	FALSE	deoxyribonuclease V [EC:3.1.21.7]	arCOG00929	1.6e-53	K05982	L	DNA repair enzyme involved in the repair of deaminated bases. Selectively cleaves double-stranded DNA at the second phosphodiester bond 3' to a deoxyinosine leaving behind the intact lesion on the nicked DNA	DNA_binding_1|Endonuclease_5	subfam54419	fam00902
GCA_005878985.1_VBMA01000075.1_62	429	K12960	397.37	541	3e-160	TRUE	5-methylthioadenosine/S-adenosylhomocysteine deaminase [EC:3.5.4.31 3.5.4.28]	arCOG00695	8.9e-147	K12960	F	Catalyzes the deamination of 5-methylthioadenosine and S-adenosyl-L-homocysteine into 5-methylthioinosine and S-inosyl-L- homocysteine, respectively. Is also able to deaminate adenosine	Amidohydro_1	subfam61366	fam00038
GCA_005878985.1_VBMA01000075.1_63	218	K03470	129.57	155.7	1.6e-43	TRUE	ribonuclease HII [EC:3.1.26.4]	arCOG04121	1.4e-64	K03470	L	Endonuclease that specifically degrades the RNA of RNA- DNA hybrids	RNase_HII	subfam20278	fam00038
GCA_005878985.1_VBMA01000075.1_64	110							arCOG01843	1.2e-16	None	I	SCP-2 sterol transfer family	SCP2	subfam80662	fam00592
GCA_005878985.1_VBMA01000075.1_65	374	K08482	141.1	186.6	5.7e-53	TRUE	circadian clock protein KaiC	arCOG01171	7.3e-47	K08482	T	Circadian clock protein KaiC	ATPase	subfam34020	fam00015
GCA_005878985.1_VBMA01000075.1_66	245	K08482	141.1	175	1.8e-49	TRUE	circadian clock protein KaiC	arCOG01171	4.9e-44	K08482	T	Circadian clock protein KaiC	ATPase	subfam25420	fam00015
GCA_005878985.1_VBMA01000075.1_67	379	K03531	142.07	428.1	3.3e-126	TRUE	cell division protein FtsZ	arCOG02201	7.2e-143	K03531	D	Essential cell division protein that forms a contractile ring structure (Z ring) at the future cell division site. The regulation of the ring assembly controls the timing and the location of cell division. One of the functions of the FtsZ ring is to recruit other cell division proteins to the septum to produce a new cell wall between the dividing cells. Binds GTP and shows GTPase activity	Tubulin|FtsZ_C	subfam07887	fam00161
GCA_005878985.1_VBMA01000075.1_68	78							arCOG01365	1e-11	K03537	J	Part of ribonuclease P, a protein complex that generates mature tRNA molecules by cleaving their 5'-ends	RNase_P_Rpp14	subfam81269	fam00267
GCA_005878985.1_VBMA01000075.1_69	242	K03432	226.3	251.6	8.5e-73	TRUE	proteasome alpha subunit [EC:3.4.25.1]	arCOG00971	7.5e-96	K03432	O	Component of the proteasome core, a large protease complex with broad specificity involved in protein degradation	Proteasome_A_N|Proteasome	subfam71088	fam00227
GCA_005878985.1_VBMA01000075.1_70	247	K14574	130.53	178.7	1.7e-50	TRUE	ribosome maturation protein SDO1	arCOG04187	1.5e-96	K14574	J	PFAM Shwachman-Bodian-Diamond syndrome	SBDS|SBDS_C	subfam22010	fam01255
GCA_005878985.1_VBMA01000075.1_71	233	K03679	93.93	143	1.2e-39	TRUE	exosome complex component RRP4	arCOG00678	3.7e-76	K03679	J	Non-catalytic component of the exosome, which is a complex involved in RNA degradation. Increases the RNA binding and the efficiency of RNA degradation. Confers strong poly(A) specificity to the exosome	KH_6	subfam16886	fam00345
GCA_005878985.1_VBMA01000075.1_72	279	K11600	218.4	325.4	5.4e-95	TRUE	exosome complex component RRP41	arCOG01575	2.9e-126	K11600	J	Catalytic component of the exosome, which is a complex involved in RNA degradation. Has 3'- 5' exoribonuclease activity. Can also synthesize heteropolymeric RNA-tails	RNase_PH|RNase_PH_C	subfam25023	fam00422
GCA_005878985.1_VBMA01000075.1_73	260	K12589	213.6	228.3	1.4e-65	TRUE	exosome complex component RRP42	arCOG01574	1.6e-101	K12589	J	Non-catalytic component of the exosome, which is a complex involved in RNA degradation. Contributes to the structuring of the Rrp41 active site	RNase_PH|RNase_PH_C	subfam25023	fam00422
GCA_005878985.1_VBMA01000075.1_74	96	K02921	32.87	84.7	6.8e-22	TRUE	large subunit ribosomal protein L37Ae	arCOG04208	5.7e-21	K02921	J	Binds to the 23S rRNA	Ribosomal_L37ae	subfam80267	fam00002
GCA_005878985.1_VBMA01000075.1_75	45												DNA_RNApol_7kD	subfam69425	fam00002
GCA_005878985.1_VBMA01000075.1_76	78	K09741	46.7	69.3	2.3e-17	TRUE	KEOPS complex subunit Pcc1	arCOG04414	1e-16	K09741	S	protein conserved in archaea	Pcc1	subfam10363	fam00114
GCA_005878985.1_VBMA01000075.1_77	119	K04798	50.9	81.9	5.6e-21	TRUE	prefoldin beta subunit	arCOG01342	1.1e-33	K04798	O	Molecular chaperone capable of stabilizing a range of proteins. Seems to fulfill an ATP-independent, HSP70-like function in archaeal de novo protein folding	Prefoldin_2	subfam05680	fam00318
GCA_005878985.1_VBMA01000075.1_78	247							arCOG02673	2e-36	None	S	membrane	EMC3_TMCO1	subfam70427	fam00763
GCA_005878985.1_VBMA01000075.1_79	180	K00945	114.93	63.3	1.9e-15	FALSE	CMP/dCMP kinase [EC:2.7.4.25]	arCOG01037	7.6e-47	K00945	F	Belongs to the cytidylate kinase family. Type 2 subfamily	Cytidylate_kin2	subfam07180	fam00007
GCA_005878985.1_VBMA01000075.1_80	319	K11131	337.5	394.7	6.7e-116	TRUE	H/ACA ribonucleoprotein complex subunit 4 [EC:5.4.99.-]	arCOG00987	2e-130	K11131|K03177	J	Could be responsible for synthesis of pseudouridine from uracil-55 in the psi GC loop of transfer RNAs	DKCLD|TruB_N|TruB_C_2|PUA	subfam66700	fam00387
GCA_005878985.1_VBMA01000075.1_81	379	K06013	130.13	266.2	7.7e-77	TRUE	STE24 endopeptidase [EC:3.4.24.84]	arCOG01334	1.1e-28	K06013	O	Zn-dependent protease with chaperone function	Peptidase_M48_N|Peptidase_M48	subfam36271	fam00096
GCA_005878985.1_VBMA01000075.1_82	48													subfam00186	fam02056
GCA_005878985.1_VBMA01000075.1_83	354	K15916	177.53	354.1	6.1e-104	TRUE	glucose/mannose-6-phosphate isomerase [EC:5.3.1.9 5.3.1.8]	arCOG00052	4.2e-69	K15916|K01810	G	Belongs to the GPI family	SIS|bact-PGI_C	subfam39058	fam00158
GCA_005878985.1_VBMA01000075.1_84	232	K02858	327.2	202.7	4.5e-58	FALSE	3,4-dihydroxy 2-butanone 4-phosphate synthase [EC:4.1.99.12]	arCOG01320	1.5e-81	K02858	H	Catalyzes the conversion of D-ribulose 5-phosphate to formate and 3,4-dihydroxy-2-butanone 4-phosphate	DHBP_synthase	subfam45820	fam00524
GCA_005878985.1_VBMA01000075.1_85	171	K14656	117.37	180.5	3.4e-51	TRUE	FAD synthetase [EC:2.7.7.2]	arCOG01222	1.1e-46	K14656	F	Catalyzes the transfer of the AMP portion of ATP to flavin mononucleotide (FMN) to produce flavin adenine dinucleotide (FAD) coenzyme	CTP_transf_like	subfam03012	fam00251
GCA_005878985.1_VBMA01000075.1_86	158							arCOG01322	1.1e-56	K00793	H	TIGRFAM Riboflavin synthase	DMRL_synthase	subfam77814	fam00793
GCA_005878985.1_VBMA01000075.1_87	136	K00794	45.77	124.1	6.2e-34	TRUE	6,7-dimethyl-8-ribityllumazine synthase [EC:2.5.1.78]	arCOG01323	2.1e-40	K00794	H	Catalyzes the formation of 6,7-dimethyl-8- ribityllumazine by condensation of 5-amino-6-(D- ribitylamino)uracil with 3,4-dihydroxy-2-butanone 4-phosphate. This is the penultimate step in the biosynthesis of riboflavin	DMRL_synthase	subfam14433	fam00793
GCA_005878985.1_VBMA01000075.1_88	120							arCOG02603	4.5e-08	K07131	T	Roadblock LC7 family protein	Robl_LC7	subfam72277	fam00090
GCA_005878985.1_VBMA01000075.1_89	221	K07053	95.43	115.9	2.1e-31	TRUE	3',5'-nucleoside bisphosphate phosphatase [EC:3.1.3.97]	arCOG00302	1.4e-37	None	E	metal-dependent phosphoesterases (PHP family)	PHP_C	subfam22661	fam00260
GCA_005878985.1_VBMA01000075.1_90	152													subfam55269	fam01530
GCA_005878985.1_VBMA01000075.1_91	713	K01874	194.67	614.7	2.9e-182	TRUE	methionyl-tRNA synthetase [EC:6.1.1.10]	arCOG00810	3e-239	K01874	J	Is required not only for elongation of protein synthesis but also for the initiation of all mRNA translation through initiator tRNA(fMet) aminoacylation	tRNA-synt_1g|Anticodon_1|tRNA_bind	subfam44671	fam00051
GCA_005878985.1_VBMA01000075.1_92	187													subfam27375	fam14590
GCA_005878985.1_VBMA01000075.1_93	97													subfam62640	fam00700
GCA_005878985.1_VBMA01000075.1_94	153													subfam72644	fam00002
GCA_005878985.1_VBMA01000075.1_95	78							arCOG01641	1.6e-23	K02427	J	RNA-binding protein contains TRAM domain	TRAM	subfam09691	fam00263
GCA_005878985.1_VBMA01000075.1_96	358													subfam14410	fam01120
GCA_005878985.1_VBMA01000075.1_97	89													subfam55765	fam00400
GCA_005878985.1_VBMA01000075.1_98	183							arCOG02611	4.6e-29	None	K	protein conserved in archaea	HTH_24|HTH_5	subfam51701	fam00001
GCA_005878985.1_VBMA01000075.1_99	166	K08968	89.9	136.7	7.2e-38	TRUE	L-methionine (R)-S-oxide reductase [EC:1.8.4.14]	arCOG05374	2.3e-20	K08968	T	GAF domain	GAF_2	subfam81484	fam00886
GCA_005878985.1_VBMA01000075.1_100	214	K11175	188.87	309.5	3.9e-90	TRUE	phosphoribosylglycinamide formyltransferase 1 [EC:2.1.2.2]	arCOG02826	1.4e-37	K01433	F	COG0788 Formyltetrahydrofolate hydrolase	Formyl_trans_N	subfam31506	fam00468
GCA_005878985.1_VBMA01000075.1_101	512	K00602	64.13	674.4	1.1e-200	TRUE	phosphoribosylaminoimidazolecarboxamide formyltransferase / IMP cyclohydrolase [EC:2.1.2.3 3.5.4.10]	arCOG02824	3.7e-155	K01492|K00602	F	COG0299 Folate-dependent phosphoribosylglycinamide formyltransferase PurN	MGS|AICARFT_IMPCHas	subfam10256	fam00960
GCA_005878985.1_VBMA01000075.1_102	316	K00297	41.27	190.6	4e-54	TRUE	methylenetetrahydrofolate reductase (NADPH) [EC:1.5.1.20]	arCOG00475	1.1e-38	None	E	cytochrome-c peroxidase activity	MTHFR	subfam30507	fam00282
GCA_005878985.1_VBMA01000075.1_103	210	K17830	247.87	96.9	1e-25	FALSE	digeranylgeranylglycerophospholipid reductase [EC:1.3.1.101 1.3.7.11]	arCOG00570	1.5e-19	K17830|K00313	C	Is involved in the reduction of 2,3- digeranylgeranylglycerophospholipids (unsaturated archaeols) into 2,3-diphytanylglycerophospholipids (saturated archaeols) in the biosynthesis of archaeal membrane lipids. Catalyzes the formation of archaetidic acid (2,3-di-O-phytanyl-sn-glyceryl phosphate) from 2,3-di-O-geranylgeranylglyceryl phosphate (DGGGP) via the hydrogenation of each double bond of the isoprenoid chains		subfam63088	fam00004
GCA_005878985.1_VBMA01000075.1_104	176							arCOG02611	2.3e-09	None	K	protein conserved in archaea	HTH_10	subfam80744	fam00001
GCA_005878985.1_VBMA01000075.1_105	305	K01491	402.1	420.9	4.6e-124	TRUE	methylenetetrahydrofolate dehydrogenase (NADP+) / methenyltetrahydrofolate cyclohydrolase [EC:1.5.1.5 3.5.4.9]	arCOG04538	2.8e-111	K01491	F	Catalyzes the oxidation of 5,10- methylenetetrahydrofolate to 5,10-methenyltetrahydrofolate and then the hydrolysis of 5,10-methenyltetrahydrofolate to 10- formyltetrahydrofolate	THF_DHG_CYH|THF_DHG_CYH_C	subfam02254	fam01011
GCA_005878985.1_VBMA01000075.1_106	271	K01945	223.6	295.6	6.3e-86	TRUE	phosphoribosylamine---glycine ligase [EC:6.3.4.13]	arCOG04415	1.3e-99	K01945	F	Belongs to the GARS family	GARS_N|GARS_A	subfam40759	fam00044
GCA_005878985.1_VBMA01000173.1_1	54													subfam62620	fam00010
GCA_005878985.1_VBMA01000173.1_2	262	K09640	437.57	59.3	1.7e-14	FALSE	transmembrane protease serine 9 [EC:3.4.21.-]						Trypsin	subfam18550	fam01899
GCA_005878985.1_VBMA01000173.1_3	99													subfam77842	fam00330
GCA_005878985.1_VBMA01000174.1_1	110													subfam57506	fam00330
GCA_005878985.1_VBMA01000174.1_2	196													subfam06444	fam03370
GCA_005878985.1_VBMA01000190.1_1	147	K14165	161.27	70.9	7.9e-18	FALSE	atypical dual specificity phosphatase [EC:3.1.3.16 3.1.3.48]	arCOG03413	1.1e-24	K14165	T	phosphatase	DSPc	subfam25005	fam00668
GCA_005878985.1_VBMA01000190.1_2	112	K09725	215.97	100.8	7.4e-27	FALSE	uncharacterized protein	arCOG04364	8.9e-26	K09725	S	Protein of unknown function (DUF531)	DUF531	subfam04967	fam01352
GCA_005878985.1_VBMA01000189.1_1	100													subfam21037	fam10079
GCA_005878985.1_VBMA01000189.1_2	62							arCOG13506	2e-11	None	S			subfam32763	fam01251
GCA_005878985.1_VBMA01000189.1_3	314	K00809	72.8	234.2	2.9e-67	TRUE	deoxyhypusine synthase [EC:2.5.1.46]	arCOG04142	1.1e-76	K00809	H	Catalyzes the NAD-dependent oxidative cleavage of spermidine and the subsequent transfer of the butylamine moiety of spermidine to the epsilon-amino group of a specific lysine residue of the eIF-5A precursor protein to form the intermediate deoxyhypusine residue	DS	subfam27896	fam00183
GCA_005878985.1_VBMA01000191.1_1	176	K01869	424.5	66.5	1.1e-16	FALSE	leucyl-tRNA synthetase [EC:6.1.1.4]	arCOG00809	2.4e-40	K01869	J	Belongs to the class-I aminoacyl-tRNA synthetase family	tRNA-synt_1g
GCA_005878985.1_VBMA01000192.1_1	145							arCOG00809	9e-20	K01869	J	Belongs to the class-I aminoacyl-tRNA synthetase family		subfam70612	fam00051
GCA_005878985.1_VBMA01000192.1_2	162													subfam08063	fam01309
GCA_005878985.1_VBMA01000052.1_1	203	K01473	649.07	262	9.4e-76	FALSE	N-methylhydantoinase A [EC:3.5.2.14]	arCOG01511	4.5e-63	K01473	EQ	N-methylhydantoinase A acetone carboxylase, beta subunit	Hydant_A_N	subfam69174	fam00190
GCA_005878985.1_VBMA01000052.1_2	448	K06001	397.5	695.2	1.2e-206	TRUE	tryptophan synthase beta chain [EC:4.2.1.20]	arCOG01432	8.7e-205	K06001|K01696	E	The beta subunit is responsible for the synthesis of L- tryptophan from indole and L-serine	PALP	subfam80364	fam00066
GCA_005878985.1_VBMA01000052.1_3	167	K07103	141.37	187.3	1.8e-53	TRUE	uncharacterized protein	arCOG02316	4.7e-38	K07103	EH	regulator of amino acid metabolism, contains ACT domain		subfam01091	fam00983
GCA_005878985.1_VBMA01000052.1_4	208													subfam50250	fam01552
GCA_005878985.1_VBMA01000052.1_5	136	K06929	73.2	194.8	1.3e-55	TRUE	uncharacterized protein	arCOG04227	2.3e-49	K06929	S	CoA-binding protein	CoA_binding_2	subfam41337	fam00110
GCA_005878985.1_VBMA01000052.1_6	162	K03574	70.07	78.6	3.7e-20	TRUE	8-oxo-dGTP diphosphatase [EC:3.6.1.55]	arCOG01075	3.9e-20	K03574	F	Nudix hydrolase	NUDIX	subfam44560	fam00043
GCA_005878985.1_VBMA01000052.1_7	484	K07462	62.3	195.1	2.1e-55	TRUE	single-stranded-DNA-specific exonuclease [EC:3.1.-.-]	arCOG00427	6.5e-160	K07463	L	phosphoesterase RecJ domain protein	DHHA1	subfam10263	fam00122
GCA_005878985.1_VBMA01000052.1_8	147							arCOG01075	2.4e-05	K03574	F	Nudix hydrolase		subfam62056	fam00043
GCA_005878985.1_VBMA01000052.1_9	124	K02936	70.9	85.3	4.7e-22	TRUE	large subunit ribosomal protein L7Ae	arCOG01751	7.3e-50	K02936	J	Multifunctional RNA-binding protein that recognizes the K-turn motif in ribosomal RNA, the RNA component of RNase P, box H ACA, box C D and box C' D' sRNAs	Ribosomal_L7Ae	subfam25629	fam00467
GCA_005878985.1_VBMA01000052.1_10	71	K02979	48.23	91.4	4.8e-24	TRUE	small subunit ribosomal protein S28e	arCOG04314	5.1e-34	K02979	J	Belongs to the eukaryotic ribosomal protein eS28 family	Ribosomal_S28e	subfam29907	fam01487
GCA_005878985.1_VBMA01000052.1_11	205	K02896	23.9	79.5	3.3e-20	TRUE	large subunit ribosomal protein L24e	arCOG01950	3.2e-27	K02896	J	binds to the 23S rRNA	Ribosomal_L24e	subfam50223	fam02937
GCA_005878985.1_VBMA01000052.1_12	151	K00940	151.13	229.2	6.4e-66	TRUE	nucleoside-diphosphate kinase [EC:2.7.4.6]	arCOG04313	5.3e-59	K00940	F	Major role in the synthesis of nucleoside triphosphates other than ATP. The ATP gamma phosphate is transferred to the NDP beta phosphate via a ping-pong mechanism, using a phosphorylated active-site intermediate	NDK	subfam48132	fam00882
GCA_005878985.1_VBMA01000052.1_13	199							arCOG07581	5.2e-16	None	C	PKD domain containing protein	PKD	subfam03577	fam00013
GCA_005878985.1_VBMA01000052.1_14	44													subfam83497	fam09947
GCA_005878985.1_VBMA01000053.1_1	44
GCA_005878985.1_VBMA01000053.1_2	285	K03841	213.5	263.8	2.4e-76	TRUE	fructose-1,6-bisphosphatase I [EC:3.1.3.11]	arCOG04603	3.2e-90	K03841	G	D-fructose-1,6-bisphosphate 1-phosphohydrolase class 1	FBPase	subfam22247	fam00155
GCA_005878985.1_VBMA01000053.1_3	328	K01635	213.17	321.9	3.6e-94	TRUE	tagatose 1,6-diphosphate aldolase [EC:4.1.2.40]	arCOG04044	6.4e-13	K16306|K11645|K16305	G	Catalyzes a transaldol reaction between 6-deoxy-5- ketofructose 1-phosphate (DKFP) and L-aspartate semialdehyde (ASA) with an elimination of hydroxypyruvaldehyde phosphate to yield 2- amino-3,7-dideoxy-D-threo-hept-6-ulosonate (ADH). Plays a key role in an alternative pathway of the biosynthesis of 3-dehydroquinate (DHQ), which is involved in the canonical pathway for the biosynthesis of aromatic amino acids	DeoC	subfam33579	fam00360
GCA_005878985.1_VBMA01000053.1_4	224	K01803	45.03	68.6	4.4e-17	TRUE	triosephosphate isomerase (TIM) [EC:5.3.1.1]	arCOG01087	4.7e-85	K01803	G	Involved in the gluconeogenesis. Catalyzes stereospecifically the conversion of dihydroxyacetone phosphate (DHAP) to D-glyceraldehyde-3-phosphate (G3P)	TIM	subfam19546	fam00041
GCA_005878985.1_VBMA01000053.1_5	692	K06131	261.47	109.5	1.5e-29	FALSE	cardiolipin synthase A/B [EC:2.7.8.-]	arCOG02039	1.9e-81	K06131	I	COG1502 Phosphatidylserine phosphatidylglycerophosphate cardiolipi n synthases and related enzymes	LTD|PLDc_2|PLDc_2	subfam18251	fam00131
GCA_005878985.1_VBMA01000053.1_6	252	K07464	64.47	82.1	3.3e-21	TRUE	CRISPR-associated exonuclease Cas4 [EC:3.1.12.1]	arCOG00786	5.7e-19	K07464	L	TIGRFAM CRISPR-associated protein Cas4	Cas_Cas4	subfam70024	fam01845
GCA_005878985.1_VBMA01000053.1_7	123													subfam70168	fam02284
GCA_005878985.1_VBMA01000053.1_8	169													subfam16656	fam02315
GCA_005878985.1_VBMA01000053.1_9	113													subfam50704	fam02807
GCA_005878985.1_VBMA01000053.1_10	82							arCOG01010	8.2e-09	None	D	transcriptional regulators containing the CopG Arc MetJ DNA-binding domain	RHH_1	subfam70820	fam00020
GCA_005878985.1_VBMA01000053.1_11	377	K00830	425.33	374.1	9.6e-110	FALSE	alanine-glyoxylate transaminase / serine-glyoxylate transaminase / serine-pyruvate transaminase [EC:2.6.1.44 2.6.1.45 2.6.1.51]	arCOG00082	6.3e-126	K00830	E	Serine-pyruvate aminotransferase archaeal aspartate aminotransferase	Aminotran_5	subfam16465	fam00017
GCA_005878985.1_VBMA01000053.1_12	1055	K07218	122.13	78.4	3.2e-20	FALSE	nitrous oxidase accessory protein	arCOG03991	9.1e-43	None	O	PFAM PKD domain containing protein	NosD|NosD|Big_7|PKD	subfam48111	fam00050
GCA_005878985.1_VBMA01000053.1_13	353	K01409	88.13	388.2	7.2e-114	TRUE	N6-L-threonylcarbamoyladenine synthase [EC:2.3.1.234]	arCOG01183	2e-156	K01409|K15904	J	Required for the formation of a threonylcarbamoyl group on adenosine at position 37 (t(6)A37) in tRNAs that read codons beginning with adenine. Is a component of the KEOPS complex that is probably involved in the transfer of the threonylcarbamoyl moiety of threonylcarbamoyl-AMP (TC-AMP) to the N6 group of A37	Peptidase_M22	subfam67325	fam00316
GCA_005878985.1_VBMA01000053.1_14	1200													subfam00139	fam00324
GCA_005878985.1_VBMA01000053.1_15	293													subfam44156	fam01602
GCA_005878985.1_VBMA01000053.1_16	417	K00720	126.7	108	3.8e-29	FALSE	ceramide glucosyltransferase [EC:2.4.1.80]	arCOG01389	6.4e-20	None	M	PFAM Glycosyl transferase family 2	Glyco_transf_21	subfam09751	fam01621
GCA_005878985.1_VBMA01000053.1_17	102	K05710	107.77	111.7	4.1e-30	TRUE	3-phenylpropionate/trans-cinnamate dioxygenase ferredoxin component	arCOG02852	6.4e-30	K05710	P	COG2146 Ferredoxin subunits of nitrite reductase and ring-hydroxylating dioxygenases	Rieske	subfam68921	fam00139
GCA_005878985.1_VBMA01000053.1_18	104													subfam11905	fam03564
GCA_005878985.1_VBMA01000053.1_19	521	K22187	543.17	463.6	5.2e-137	FALSE	alpha-ketoglutaric semialdehyde dehydrogenase [EC:1.2.1.-]	arCOG01252	1.6e-146	K00128|K00135|K18978	C	Belongs to the aldehyde dehydrogenase family	Aldedh	subfam36569	fam00119
GCA_005878985.1_VBMA01000053.1_20	435	K08153	402.97	55.7	3.1e-13	FALSE	MFS transporter, DHA1 family, multidrug resistance protein	arCOG00132	5.2e-40	None	EGP	Major facilitator superfamily	MFS_1	subfam75859	fam00006
GCA_005878985.1_VBMA01000053.1_21	327	K02031	427.23	472.8	1.6e-139	TRUE	peptide/nickel transport system ATP-binding protein	arCOG00181	9.8e-133	K02031|K02032	EP	COG0444 ABC-type dipeptide oligopeptide nickel transport system ATPase component	ABC_tran|oligo_HPY	subfam29148	fam00005
GCA_005878985.1_VBMA01000053.1_22	190	K02032	375.73	73.6	1e-18	FALSE	peptide/nickel transport system ATP-binding protein	arCOG00184	3.7e-23	K02032|K02031	E	COG4608 ABC-type oligopeptide transport system, ATPase component	ABC_tran	subfam31861	fam00005
GCA_005878985.1_VBMA01000054.1_1	108	K02032	375.73	120.5	6.6e-33	FALSE	peptide/nickel transport system ATP-binding protein	arCOG00184	2.9e-27	K02032|K02031	E	COG4608 ABC-type oligopeptide transport system, ATPase component	ABC_tran
GCA_005878985.1_VBMA01000182.1_1	113	K01990	259.1	124.9	4.1e-34	FALSE	ABC-2 type transport system ATP-binding protein	arCOG00196	5.5e-31	K01990	V	ABC-type multidrug transport system ATPase component	ABC_tran	subfam75329	fam00005
GCA_005878985.1_VBMA01000182.1_2	354													subfam78366	fam00279
GCA_005878985.1_VBMA01000182.1_3	187													subfam61369	fam01972
GCA_005878985.1_VBMA01000182.1_4	115													subfam22795	fam00084
GCA_005878985.1_VBMA01000055.1_1	357	K07749	487.3	320.7	1.1e-93	FALSE	formyl-CoA transferase [EC:2.8.3.16]	arCOG02304	4.2e-107	K19280	C	L-carnitine dehydratase bile acid-inducible protein F	CoA_transf_3	subfam64664	fam00537
GCA_005878985.1_VBMA01000055.1_2	648	K15016	518.53	819.3	2.3e-244	TRUE	enoyl-CoA hydratase / 3-hydroxyacyl-CoA dehydrogenase [EC:4.2.1.17 1.1.1.35]	arCOG00249	2.5e-217	K15016|K00074	I	Belongs to the enoyl-CoA hydratase isomerase family	3HCDH_N|3HCDH|3HCDH|ECH_1	subfam45644	fam00141
GCA_005878985.1_VBMA01000055.1_3	103													subfam67323	fam09618
GCA_005878985.1_VBMA01000055.1_4	441							arCOG01229	1.5e-202	None	S	cyclic 2,3-diphosphoglycerate synthetase activity		subfam01639	fam01296
GCA_005878985.1_VBMA01000055.1_5	88													subfam03186	fam00424
GCA_005878985.1_VBMA01000055.1_6	204	K07130	165.47	145.2	1.9e-40	FALSE	arylformamidase [EC:3.5.1.9]	arCOG02462	7.4e-45	K07130	Q	cyclase family	Cyclase	subfam78081	fam00492
GCA_005878985.1_VBMA01000055.1_7	430	K21430	277.2	308.1	1.2e-89	TRUE	aldose sugar dehydrogenase [EC:1.1.5.-]	arCOG02796	2.8e-65	None	G	COG2133 Glucose sorbosone dehydrogenases	GSDH	subfam74358	fam00225
GCA_005878985.1_VBMA01000055.1_8	107							arCOG13537	6.2e-29	None	S			subfam09462	fam00002
GCA_005878985.1_VBMA01000055.1_9	320	K07577	242.37	222.5	9.6e-64	FALSE	putative mRNA 3-end processing factor	arCOG00545	1.4e-55	K07577	J	exonuclease of the beta-lactamase fold involved in RNA processing		subfam63410	fam00303
GCA_005878985.1_VBMA01000055.1_10	140	K06934	34.33	108.5	3.7e-29	TRUE	uncharacterized protein	arCOG04212	1.8e-28	K06934	S	DNA-binding protein with PD1-like DNA-binding motif	DUF296	subfam76799	fam00584
GCA_005878985.1_VBMA01000055.1_11	68							arCOG05330	4.8e-21	None	S			subfam48641	fam00658
GCA_005878985.1_VBMA01000055.1_12	353							arCOG03691	1.2e-06	None	S	amino acid activation for nonribosomal peptide biosynthetic process		subfam13675	fam00434
GCA_005878985.1_VBMA01000055.1_13	86							arCOG09778	2.7e-06	None	S			subfam49678	fam00400
GCA_005878985.1_VBMA01000055.1_14	175							arCOG02611	1.6e-32	None	K	protein conserved in archaea	HTH_24|HTH_20	subfam32970	fam00001
GCA_005878985.1_VBMA01000055.1_15	370	K06176	23.83	308.7	8.6e-90	TRUE	tRNA pseudouridine13 synthase [EC:5.4.99.27]	arCOG04252	8.8e-118	K06176	J	Could be responsible for synthesis of pseudouridine from uracil-13 in transfer RNAs	TruD	subfam67478	fam00627
GCA_005878985.1_VBMA01000106.1_1	769	K03556	111.87	134.9	3.5e-37	TRUE	LuxR family transcriptional regulator, maltose regulon positive regulatory protein	arCOG03045	2.3e-36	K07126	T	tetratricopeptide	TPR_MalT	subfam28468	fam00007
GCA_005878985.1_VBMA01000106.1_2	420													subfam73540	fam02042
GCA_005878985.1_VBMA01000106.1_3	225	K21440	462.27	121.1	2.6e-33	FALSE	ankyrin repeat domain-containing protein 50	arCOG04004	1.1e-33	K06867	T	ankyrin repeat	Ank_2|Ank|Ank_4	subfam60573	fam00430
GCA_005878985.1_VBMA01000106.1_4	148							arCOG02708	4.8e-06	K01759	E	COG0346 Lactoylglutathione lyase and related lyases	Glyoxalase	subfam13586	fam00029
GCA_005878985.1_VBMA01000106.1_5	387	K00812	485.07	497.2	5.9e-147	TRUE	aspartate aminotransferase [EC:2.6.1.1]	arCOG01130	6.8e-139	K00812|K10907	E	PFAM Aminotransferase class I and II	Aminotran_1_2	subfam79872	fam00017
GCA_005878985.1_VBMA01000106.1_6	101													subfam02070	fam00605
GCA_005878985.1_VBMA01000106.1_7	557	K01886	571.03	271.6	1.3e-78	FALSE	glutaminyl-tRNA synthetase [EC:6.1.1.18]	arCOG04302	6.9e-185	K01885	J	Catalyzes the attachment of glutamate to tRNA(Glu) in a two-step reaction glutamate is first activated by ATP to form Glu-AMP and then transferred to the acceptor end of tRNA(Glu)	tRNA-synt_1c|tRNA-synt_1c_C	subfam19916	fam00795
GCA_005878985.1_VBMA01000106.1_8	331							arCOG07581	1.4e-13	None	C	PKD domain containing protein	PKD	subfam19998	fam00013
GCA_005878985.1_VBMA01000083.1_1	813													subfam13581	fam00100
GCA_005878985.1_VBMA01000083.1_2	371	K03166	356.13	440.1	5.1e-130	TRUE	DNA topoisomerase VI subunit A [EC:5.6.2.2]	arCOG04143	5.1e-122	K03166	L	Relaxes both positive and negative superturns and exhibits a strong decatenase activity	TP6A_N	subfam05126	fam01099
GCA_005878985.1_VBMA01000083.1_3	664	K03167	119.17	705.7	4.7e-210	TRUE	DNA topoisomerase VI subunit B [EC:5.6.2.2]	arCOG01165	2.7e-213	K03167	L	Relaxes both positive and negative superturns and exhibits a strong decatenase activity	HATPase_c_3|Topo-VIb_trans|Top6b_C	subfam35601	fam00344
GCA_005878985.1_VBMA01000083.1_4	332													subfam58109	fam00002
GCA_005878985.1_VBMA01000083.1_5	315	K00926	103.83	451.7	3.2e-133	TRUE	carbamate kinase [EC:2.7.2.2]	arCOG00863	3.7e-119	K00926	E	Belongs to the carbamate kinase family	AA_kinase	subfam64834	fam00175
GCA_005878985.1_VBMA01000083.1_6	258	K03183	249.03	78.7	4.3e-20	FALSE	demethylmenaquinone methyltransferase / 2-methoxy-6-polyprenyl-1,4-benzoquinol methylase [EC:2.1.1.163 2.1.1.201]	arCOG01791	2.6e-44	None	Q	Methyltransferase	Methyltransf_25	subfam17650	fam00003
GCA_005878985.1_VBMA01000083.1_7	368	K06944	132.6	464.5	6.9e-137	TRUE	uncharacterized protein	arCOG00358	2.6e-137	K06944	E	small GTP-binding protein	MMR_HSR1|MMR_HSR1_Xtn|TGS	subfam50643	fam01425
GCA_005878985.1_VBMA01000083.1_8	117													subfam06895	fam03382
GCA_005878985.1_VBMA01000083.1_9	770	K01873	586.27	577	7e-171	FALSE	valyl-tRNA synthetase [EC:6.1.1.9]	arCOG00808	9.1e-251	K01873|K01869	J	amino acids such as threonine, to avoid such errors, it has a posttransfer editing activity that hydrolyzes mischarged Thr-tRNA(Val) in a tRNA-dependent manner	tRNA-synt_1|Anticodon_1	subfam56823	fam00051
GCA_005878985.1_VBMA01000083.1_10	83													subfam60335	fam00724
GCA_005878985.1_VBMA01000083.1_11	979	K02004	46.13	104	6.3e-28	TRUE	putative ABC transport system permease protein	arCOG02312	1.6e-58	K02004	V	ABC-type antimicrobial peptide transport system, permease component	FtsX|FtsX	subfam59807	fam00053
GCA_005878985.1_VBMA01000083.1_12	234	K02003	293.07	344.2	1.3e-100	TRUE	putative ABC transport system ATP-binding protein	arCOG00922	9.9e-72	K02003	V	ABC-type antimicrobial peptide transport system, ATPase component	ABC_tran	subfam60929	fam00005
GCA_005878985.1_VBMA01000083.1_13	279	K03183	249.03	76.1	2.7e-19	FALSE	demethylmenaquinone methyltransferase / 2-methoxy-6-polyprenyl-1,4-benzoquinol methylase [EC:2.1.1.163 2.1.1.201]	arCOG01792	6.6e-21	K07755	K	Methyltransferase type 11	Methyltransf_25	subfam81110	fam00003
GCA_005878985.1_VBMA01000083.1_14	270	K01916	289.97	318.3	8.1e-93	TRUE	NAD+ synthase [EC:6.3.1.5]	arCOG00069	2.3e-90	K01916	H	Catalyzes the ATP-dependent amidation of deamido-NAD to form NAD. Uses ammonia as a nitrogen source	NAD_synthase	subfam43762	fam00056
GCA_005878985.1_VBMA01000083.1_15	183													subfam79375	fam02325
GCA_005878985.1_VBMA01000083.1_16	411	K10725	195.63	521.6	1.6e-154	TRUE	archaeal cell division control protein 6	arCOG00467	1.8e-133	K10725	LO	Involved in regulation of DNA replication	AAA|Cdc6_C	subfam41265	fam00007
GCA_005878985.1_VBMA01000083.1_17	326	K13280	64.97	92.3	3.3e-24	TRUE	signal peptidase I [EC:3.4.21.89]	arCOG01739	7.7e-34	K13280	U	Signal peptidase		subfam66608	fam00169
GCA_005878985.1_VBMA01000083.1_18	239	K07096	81.1	75.6	3.7e-19	FALSE	uncharacterized protein	arCOG01147	6.6e-51	None	S	PFAM Metallophosphoesterase	Metallophos	subfam21286	fam00031
GCA_005878985.1_VBMA01000083.1_19	498	K02323	436.97	560	4.2e-166	TRUE	DNA polymerase II small subunit [EC:2.7.7.7]	arCOG04455	3.1e-167	K02323	L	Possesses two activities a DNA synthesis (polymerase) and an exonucleolytic activity that degrades single-stranded DNA in the 3' to 5' direction. Has a template-primer preference which is characteristic of a replicative DNA polymerase	DNA_pol_E_B	subfam74773	fam00031
GCA_005878985.1_VBMA01000083.1_20	107	K09736	72.9	107	6.6e-29	TRUE	uncharacterized protein	arCOG01043	1.4e-26	K09736	H	Belongs to the UPF0201 family		subfam26527	fam00396
GCA_005878985.1_VBMA01000083.1_21	647	K07052	24.23	32.9	3e-06	TRUE	uncharacterized protein	arCOG05363	1e-24	None	S		CPBP	subfam24436	fam00555
GCA_005878985.1_VBMA01000083.1_22	87													subfam04107	fam01597
GCA_005878985.1_VBMA01000083.1_23	161							arCOG03797	1.8e-11	None	S	Protein of unknown function (DUF835)	DUF835	subfam73179	fam00083
GCA_005878985.1_VBMA01000083.1_24	99							arCOG06692	5e-18	None	S			subfam35638	fam03388
GCA_005878985.1_VBMA01000083.1_25	54													subfam59974	fam02006
GCA_005878985.1_VBMA01000083.1_26	321							arCOG02346	1.3e-09	None	T	Motif C-terminal to PAS motifs (likely to contribute to PAS structural domain)	GAF|PAS	subfam33203	fam01294
GCA_005878985.1_VBMA01000083.1_27	61													subfam80700	fam00133
GCA_005878985.1_VBMA01000107.1_1	127	K05873	81.67	48.6	7.3e-11	FALSE	adenylate cyclase, class 2 [EC:4.6.1.1]	arCOG01723	3.6e-07	K05873	F	adenylyl cyclase CyaB	CYTH	subfam36115	fam01018
GCA_005878985.1_VBMA01000107.1_2	426	K22585	238.33	427.7	6e-126	TRUE	DNA repair protein NreA	arCOG04269	4.7e-120	None	S	PFAM Archaeal protein of	Nre_N|Nre_C	subfam56547	fam00301
GCA_005878985.1_VBMA01000107.1_3	57													subfam70252	fam00002
GCA_005878985.1_VBMA01000107.1_4	300	K07022	210.77	310.4	1.3e-90	TRUE	uncharacterized protein	arCOG00969	1.2e-96	K07022	S	Belongs to the UPF0282 family	Lactamase_B_3	subfam07040	fam00301
GCA_005878985.1_VBMA01000107.1_5	217	K01591	132.93	147.5	4.4e-41	TRUE	orotidine-5'-phosphate decarboxylase [EC:4.1.1.23]	arCOG00081	7.5e-72	K01591	F	Belongs to the OMP decarboxylase family. Type	OMPdecase	subfam02096	fam00041
GCA_005878985.1_VBMA01000107.1_6	187	K07976	278.13	111.8	3.1e-30	FALSE	Rab family, other	arCOG06769	1.2e-22	K06883	S	Ras of Complex, Roc, domain of DAPkinase	Ras	subfam74617	fam00069
GCA_005878985.1_VBMA01000107.1_7	184	K07976	278.13	131.4	3.3e-36	FALSE	Rab family, other	arCOG06769	1e-18	K06883	S	Ras of Complex, Roc, domain of DAPkinase	Ras	subfam64838	fam00069
GCA_005878985.1_VBMA01000107.1_8	793													subfam58519	fam00813
GCA_005878985.1_VBMA01000107.1_9	47													subfam76861	fam01113
GCA_005878985.1_VBMA01000107.1_10	207	K02120	157.17	220.1	2.4e-63	TRUE	V/A-type H+/Na+-transporting ATPase subunit D	arCOG04101	2.1e-73	K02120	C	Produces ATP from ADP in the presence of a proton gradient across the membrane	ATP-synt_D	subfam04236	fam01176
GCA_005878985.1_VBMA01000107.1_11	246	K02118	705.43	394.2	6.3e-116	FALSE	V/A-type H+/Na+-transporting ATPase subunit B	arCOG00865	3.4e-121	K02118	C	Produces ATP from ADP in the presence of a proton gradient across the membrane. The archaeal beta chain is a regulatory subunit	ATP-synt_ab	subfam28528	fam00205
GCA_005878985.1_VBMA01000084.1_1	83							arCOG00807	2.3e-12	K01870	J	amino acids such as valine, to avoid such errors it has two additional distinct tRNA(Ile)-dependent editing activities. One activity is designated as 'pretransfer' editing and involves the hydrolysis of activated Val-AMP. The other activity is designated 'posttransfer' editing and involves deacylation of mischarged Val-tRNA(Ile)
GCA_005878985.1_VBMA01000086.1_1	179	K07118	121.07	110	1.1e-29	FALSE	uncharacterized protein	arCOG03015	3.8e-22	K00356|K00329	GM	NAD-dependent epimerase dehydratase	NAD_binding_10	subfam60600	fam00019
GCA_005878985.1_VBMA01000086.1_2	182													subfam61684	fam03004
GCA_005878985.1_VBMA01000086.1_3	123							arCOG00732	1.9e-06	None	K	regulatory protein, arsR	HTH_20	subfam18308	fam00001
GCA_005878985.1_VBMA01000086.1_4	311	K00611	264.03	455.6	1.5e-134	TRUE	ornithine carbamoyltransferase [EC:2.1.3.3]	arCOG00912	8.3e-135	K00611	G	Belongs to the ATCase OTCase family	OTCace_N|OTCace	subfam29884	fam00574
GCA_005878985.1_VBMA01000086.1_5	565	K02050	139.77	146.1	1.2e-40	TRUE	NitT/TauT family transport system permease protein	arCOG00174	2.3e-111	K02050	P	PFAM binding-protein-dependent transport systems inner membrane component	BPD_transp_1|BPD_transp_1	subfam33869	fam00021
GCA_005878985.1_VBMA01000086.1_6	252	K02049	329.77	366.2	2e-107	TRUE	NitT/TauT family transport system ATP-binding protein	arCOG00193	6.9e-88	K02049	P	ABC-type nitrate sulfonate bicarbonate transport system ATPase component	ABC_tran	subfam07813	fam00005
GCA_005878985.1_VBMA01000086.1_7	156							arCOG05379	5.7e-25	None	V	PFAM ABC nitrate sulfonate bicarbonate family transporter, ATPase subunit	AAA_assoc_C	subfam66631	fam00850
GCA_005878985.1_VBMA01000086.1_8	200													subfam13399	fam00445
GCA_005878985.1_VBMA01000086.1_9	535	K03076	227.5	307.4	1.4e-89	TRUE	preprotein translocase subunit SecY	arCOG04169	2.4e-183	K03076	U	The central subunit of the protein translocation channel SecYEG. Consists of two halves formed by TMs 1-5 and 6-10. These two domains form a lateral gate at the front which open onto the bilayer between TMs 2 and 7, and are clamped together by SecE at the back. The channel is closed by both a pore ring composed of hydrophobic SecY resides and a short helix (helix 2A) on the extracellular side of the membrane which forms a plug. The plug probably moves laterally to allow the channel to open. The ring and the pore may move independently	Plug_translocon|SecY	subfam18698	fam00835
GCA_005878985.1_VBMA01000086.1_10	146							arCOG00779	3.1e-42	K02876	J	Binds to the 23S rRNA	Ribosomal_L27A	subfam01063	fam00725
GCA_005878985.1_VBMA01000086.1_11	163	K02907	30.73	34.4	1.5e-06	TRUE	large subunit ribosomal protein L30	arCOG04086	3.6e-56	K02907	J	Ribosomal protein L30	Ribosomal_L30	subfam71346	fam01114
GCA_005878985.1_VBMA01000086.1_12	284	K02988	139.03	142.8	1.2e-39	TRUE	small subunit ribosomal protein S5	arCOG04087	7e-91	K02988	J	With S4 and S12 plays an important role in translational accuracy	Ribosomal_S5|Ribosomal_S5_C	subfam23524	fam00740
GCA_005878985.1_VBMA01000086.1_13	167	K02932	130.23	63.4	2.1e-15	FALSE	large subunit ribosomal protein L5e	arCOG04088	3.5e-62	K02881	J	This is one of the proteins that binds and probably mediates the attachment of the 5S RNA into the large ribosomal subunit, where it forms part of the central protuberance	Ribosomal_L5e|Ribosomal_L5e	subfam49618	fam00949
GCA_005878985.1_VBMA01000086.1_14	155	K02885	65.07	150.2	8.4e-42	TRUE	large subunit ribosomal protein L19e	arCOG04089	1.9e-51	K02885	J	Binds to the 23S rRNA	Ribosomal_L19e	subfam59384	fam00963
GCA_005878985.1_VBMA01000086.1_15	262	K02912	89.57	126.8	9.6e-35	TRUE	large subunit ribosomal protein L32e	arCOG00781	2.8e-52	K02912	J	Belongs to the eukaryotic ribosomal protein eL32 family	Ribosomal_L32e	subfam17358	fam03496
GCA_005878985.1_VBMA01000086.1_16	182	K02940	217.87	133.2	1e-36	FALSE	large subunit ribosomal protein L9e	arCOG04090	5.2e-65	K02933	J	This protein binds to the 23S rRNA, and is important in its secondary structure. It is located near the subunit interface in the base of the L7 L12 stalk, and near the tRNA binding site of the peptidyltransferase center	Ribosomal_L6|Ribosomal_L6	subfam54342	fam04054
GCA_005878985.1_VBMA01000086.1_17	130	K02957	168.33	137.3	5.9e-38	FALSE	small subunit ribosomal protein S15Ae	arCOG04091	9.6e-53	K02994	J	One of the primary rRNA binding proteins, it binds directly to 16S rRNA central domain where it helps coordinate assembly of the platform of the 30S subunit	Ribosomal_S8	subfam27355	fam01391
GCA_005878985.1_VBMA01000086.1_18	170	K02931	108.17	115.1	2.9e-31	TRUE	large subunit ribosomal protein L5	arCOG04092	2.5e-69	K02931	J	This is 1 of the proteins that binds and probably mediates the attachment of the 5S RNA into the large ribosomal subunit, where it forms part of the central protuberance. In the 70S ribosome it contacts protein S13 of the 30S subunit (bridge B1b), connecting the 2 subunits	Ribosomal_L5|Ribosomal_L5_C	subfam11148	fam00895
GCA_005878985.1_VBMA01000086.1_19	237	K02987	88.03	211.3	1.7e-60	TRUE	small subunit ribosomal protein S4e	arCOG04093	1.3e-83	K02987	J	Belongs to the eukaryotic ribosomal protein eS4 family	RS4NT|S4|Ribosomal_S4e	subfam12742	fam00967
GCA_005878985.1_VBMA01000086.1_20	120	K02898	162.13	83.9	1.3e-21	FALSE	large subunit ribosomal protein L26e	arCOG04094	7.9e-35	K02895	J	Located at the polypeptide exit tunnel on the outside of the subunit	Ribosomal_L26	subfam59794	fam00600
GCA_005878985.1_VBMA01000086.1_21	133	K02874	106.1	107.7	5.7e-29	TRUE	large subunit ribosomal protein L14	arCOG04095	1e-58	K02874	J	Binds to 23S rRNA. Forms part of two intersubunit bridges in the 70S ribosome	Ribosomal_L14	subfam20691	fam00829
GCA_005878985.1_VBMA01000086.1_22	134	K02949	156.4	119.1	2e-32	FALSE	small subunit ribosomal protein S11e	arCOG04096	4.9e-42	K02961	J	One of the primary rRNA binding proteins, it binds specifically to the 5'-end of 16S ribosomal RNA	Ribosomal_S17	subfam47589	fam01660
GCA_005878985.1_VBMA01000086.1_23	85	K03538	23.9	80.7	1.1e-20	TRUE	ribonuclease P protein subunit POP4 [EC:3.1.26.5]	arCOG00784	8.3e-25	K03538	J	Part of ribonuclease P, a protein complex that generates mature tRNA molecules by cleaving their 5'-ends	UPF0086	subfam07889	fam00706
GCA_005878985.1_VBMA01000086.1_24	89	K02904	57	64.3	1.1e-15	TRUE	large subunit ribosomal protein L29	arCOG00785	4e-23	K02904	J	Belongs to the universal ribosomal protein uL29 family	Ribosomal_L29	subfam28132	fam00606
GCA_005878985.1_VBMA01000086.1_25	295	K02982	109.63	160.5	4.8e-45	TRUE	small subunit ribosomal protein S3	arCOG04097	5.3e-88	K02982	J	Binds the lower part of the 30S subunit head	KH_2|Ribosomal_S3_C	subfam40146	fam00745
GCA_005878985.1_VBMA01000086.1_26	152	K02890	81.07	86.3	1.8e-22	TRUE	large subunit ribosomal protein L22	arCOG04098	1.7e-49	K02890	J	The globular domain of the protein is located near the polypeptide exit tunnel on the outside of the subunit, while an extended beta-hairpin is found that lines the wall of the exit tunnel in the center of the 70S ribosome	Ribosomal_L22	subfam63240	fam01550
GCA_005878985.1_VBMA01000086.1_27	156	K02958	199.97	153.1	1.1e-42	FALSE	small subunit ribosomal protein S15e	arCOG04099	8.6e-55	K02965	J	Protein S19 forms a complex with S13 that binds strongly to the 16S ribosomal RNA	Ribosomal_S19	subfam07662	fam01307
GCA_005878985.1_VBMA01000086.1_28	238	K02886	161.67	177.7	3.6e-50	TRUE	large subunit ribosomal protein L2	arCOG04067	1.3e-86	K02886	J	One of the primary rRNA binding proteins. Required for association of the 30S and 50S subunits to form the 70S ribosome, for tRNA binding and peptide bond formation. It has been suggested to have peptidyltransferase activity	Ribosomal_L2|Ribosomal_L2_C	subfam30208	fam00621
GCA_005878985.1_VBMA01000086.1_29	94							arCOG04072	8.4e-26	K02892	J	Binds to 23S rRNA. One of the proteins that surrounds the polypeptide exit tunnel on the outside of the ribosome	Ribosomal_L23	subfam78812	fam01052
GCA_005878985.1_VBMA01000086.1_30	315	K02930	103.27	258.9	8.3e-75	TRUE	large subunit ribosomal protein L4e	arCOG04071	1.2e-91	K02930	J	Forms part of the polypeptide exit tunnel	Ribosomal_L4	subfam63701	fam00703
GCA_005878985.1_VBMA01000086.1_31	324	K02906	117.4	133.3	1.2e-36	TRUE	large subunit ribosomal protein L3	arCOG04070	1.2e-123	K02906	J	One of the primary rRNA binding proteins, it binds directly near the 3'-end of the 23S rRNA, where it nucleates assembly of the 50S subunit	Ribosomal_L3	subfam40866	fam00738
GCA_005878985.1_VBMA01000086.1_32	55													subfam28279	fam02957
GCA_005878985.1_VBMA01000086.1_33	183	K07976	278.13	141.7	2.5e-39	FALSE	Rab family, other	arCOG06769	4.2e-22	K06883	S	Ras of Complex, Roc, domain of DAPkinase	Ras	subfam74617	fam00069
GCA_005878985.1_VBMA01000086.1_34	185	K07976	278.13	138.1	3.2e-38	FALSE	Rab family, other	arCOG06769	7.4e-22	K06883	S	Ras of Complex, Roc, domain of DAPkinase	Ras	subfam74617	fam00069
GCA_005878985.1_VBMA01000086.1_35	178	K07976	278.13	156.2	9.3e-44	FALSE	Rab family, other	arCOG06769	2.6e-25	K06883	S	Ras of Complex, Roc, domain of DAPkinase	Ras	subfam74617	fam00069
GCA_005878985.1_VBMA01000086.1_36	661	K04076	402.27	956.6	7.7e-286	TRUE	ATP-dependent Lon protease [EC:3.4.21.53]	arCOG02160	1.9e-292	K04076	O	Belongs to the peptidase S16 family	AAA_32|AAA_32|Lon_C	subfam33257	fam00217
GCA_005878985.1_VBMA01000086.1_37	52													subfam62908	fam03690
GCA_005878985.1_VBMA01000086.1_38	183	K00952	106.87	227.2	9.8e-66	TRUE	nicotinamide-nucleotide adenylyltransferase [EC:2.7.7.1]	arCOG00972	2e-67	K00952	H	Nicotinamide-nucleotide adenylyltransferase	CTP_transf_like	subfam30891	fam00251
GCA_005878985.1_VBMA01000086.1_39	279							arCOG05170	6.4e-11	None	K			subfam28347	fam00001
GCA_005878985.1_VBMA01000086.1_40	78							arCOG04469	1.8e-09	K08971|K07793	S	protein conserved in bacteria		subfam37845	fam00792
GCA_005878985.1_VBMA01000085.1_1	118	K01870	466.2	151.1	3.4e-42	FALSE	isoleucyl-tRNA synthetase [EC:6.1.1.5]	arCOG00807	8.4e-52	K01870	J	amino acids such as valine, to avoid such errors it has two additional distinct tRNA(Ile)-dependent editing activities. One activity is designated as 'pretransfer' editing and involves the hydrolysis of activated Val-AMP. The other activity is designated 'posttransfer' editing and involves deacylation of mischarged Val-tRNA(Ile)	tRNA-synt_1	subfam26488	fam00051
GCA_005878985.1_VBMA01000108.1_1	198	K00059	272.83	156.7	8.4e-44	FALSE	3-oxoacyl-[acyl-carrier protein] reductase [EC:1.1.1.100]	arCOG01259	4.1e-36	K00059	IQ	COG1028 Dehydrogenases with different specificities (related to short-chain alcohol dehydrogenases)	adh_short	subfam75734	fam00019
GCA_005878985.1_VBMA01000108.1_2	207													subfam30559	fam00664
GCA_005878985.1_VBMA01000108.1_3	156							arCOG03700	1.5e-07	None	C	Blue copper protein		subfam51139	fam00018
GCA_005878985.1_VBMA01000108.1_4	96													subfam71333	fam00844
GCA_005878985.1_VBMA01000108.1_5	798	K15408	937.7	830	2.2e-247	FALSE	cytochrome c oxidase subunit I+III [EC:7.1.1.9]	arCOG04650	1.2e-253	K02276|K15408	C	Heme copper-type cytochrome quinol	COX1|COX3	subfam48536	fam00219
GCA_005878985.1_VBMA01000108.1_6	228	K02275	212.27	178.4	3.1e-50	FALSE	cytochrome c oxidase subunit II [EC:7.1.1.9]	arCOG01235	6.1e-37	K02275|K02826	C	COG1622 Heme copper-type cytochrome quinol oxidases, subunit 2	COX2	subfam29092	fam00018
GCA_005878985.1_VBMA01000108.1_7	212													subfam32532	fam00018
GCA_005878985.1_VBMA01000108.1_8	280													subfam14732	fam00433
GCA_005878985.1_VBMA01000108.1_9	192							arCOG02921	2.2e-06	None	C	COG3794 Plastocyanin	Copper-bind	subfam03405	fam00018
GCA_005878985.1_VBMA01000108.1_10	313	K05275	251.03	283.6	2.6e-82	TRUE	pyridoxine 4-dehydrogenase [EC:1.1.1.65]	arCOG01618	5e-111	None	S	PFAM aldo keto reductase	Aldo_ket_red	subfam01768	fam00162
GCA_005878985.1_VBMA01000108.1_11	147													subfam83383	fam02104
GCA_005878985.1_VBMA01000108.1_12	296	K05844	302.73	301.9	7.5e-88	FALSE	ribosomal protein S6--L-glutamate ligase [EC:6.3.2.-]	arCOG01589	3.7e-63	K05844|K05827	HJ	COG0189 Glutathione synthase Ribosomal protein S6 modification enzyme (glutaminyl transferase)	Rimk_N|RimK	subfam10182	fam00044
GCA_005878985.1_VBMA01000108.1_13	141							arCOG03744	7.4e-14	None	O		Zn_protease	subfam09935	fam00091
GCA_005878985.1_VBMA01000108.1_14	72	K04796	78.4	89	1e-23	TRUE	small nuclear ribonucleoprotein	arCOG00998	2.4e-19	K04796	K	Like-Sm ribonucleoprotein core	LSM	subfam40211	fam00459
GCA_005878985.1_VBMA01000108.1_15	56	K02922	46.27	60.8	9.9e-15	TRUE	large subunit ribosomal protein L37e	arCOG04126	8.4e-24	K02922	J	Binds to the 23S rRNA	Ribosomal_L37e	subfam82411	fam02545
GCA_005878985.1_VBMA01000108.1_16	497	K00764	168.5	644.9	1e-191	TRUE	amidophosphoribosyltransferase [EC:2.4.2.14]	arCOG00093	2.1e-153	K00764|K01953	F	Catalyzes the formation of phosphoribosylamine from phosphoribosylpyrophosphate (PRPP) and glutamine	GATase_6|Pribosyltran	subfam23333	fam00160
GCA_005878985.1_VBMA01000108.1_17	533	K01638	105.1	832.8	2.6e-248	TRUE	malate synthase [EC:2.3.3.9]	arCOG05498	1.3e-26	K01638	C	Malate synthase	Malate_synthase	subfam03528	fam00455
GCA_005878985.1_VBMA01000108.1_18	203							arCOG00833	1.8e-05	K03789	C	PFAM GCN5-related N-acetyltransferase	Acetyltransf_1	subfam42749	fam00008
GCA_005878985.1_VBMA01000108.1_19	78							arCOG03966	7.2e-20	None	S			subfam35772	fam00087
GCA_005878985.1_VBMA01000108.1_20	83	K06218	37.97	68.6	7.1e-17	TRUE	mRNA interferase RelE/StbE	arCOG01663	2.6e-16	K06218	DJ	Cytotoxic translational repressor of toxin-antitoxin stability system	ParE_toxin	subfam81399	fam00292
GCA_005878985.1_VBMA01000181.1_1	203	K00549	47.23	197.4	3.6e-56	TRUE	5-methyltetrahydropteroyltriglutamate--homocysteine methyltransferase [EC:2.1.1.14]	arCOG01876	2.1e-62	K00549	E	Catalyzes the transfer of a methyl group to L- homocysteine resulting in methionine formation. The physiological methyl donor is	Meth_synt_2	subfam42629	fam00145
GCA_005878985.1_VBMA01000181.1_2	123	K07496	26.27	78.3	4.6e-20	TRUE	putative transposase	arCOG00679	2.6e-20	K07496	L	Transposase, IS605 OrfB family	OrfB_Zn_ribbon	subfam09286	fam00032
GCA_005878985.1_VBMA01000181.1_3	296							arCOG00679	4.9e-09	K07496	L	Transposase, IS605 OrfB family		subfam47289	fam00032
GCA_005878985.1_VBMA01000181.1_4	86												DUF2203	subfam57318	fam04355
GCA_005878985.1_VBMA01000087.1_1	88													subfam20582	fam05309
GCA_005878985.1_VBMA01000087.1_2	508													subfam19076	fam00648
GCA_005878985.1_VBMA01000087.1_3	297													subfam74619	fam00648
GCA_005878985.1_VBMA01000087.1_4	273													subfam74619	fam00648
GCA_005878985.1_VBMA01000087.1_5	295													subfam74619	fam00648
GCA_005878985.1_VBMA01000087.1_6	307													subfam70641	fam01734
GCA_005878985.1_VBMA01000087.1_7	405							arCOG02213	3.3e-42	None	S	to orf3 of fosmid clone 4B7mr3		subfam49442	fam00077
GCA_005878985.1_VBMA01000087.1_8	829	K21302	237.8	206.1	9.9e-59	FALSE	phosphatidylinositol-3-phosphatase [EC:3.1.3.64]	arCOG03614	8.6e-10	None	O	Papain family cysteine protease	Phosphoesterase|Big_7	subfam18032	fam00105
GCA_005878985.1_VBMA01000087.1_9	138													subfam75340	fam00090
GCA_005878985.1_VBMA01000087.1_10	460	K21302	237.8	220.7	3.7e-63	FALSE	phosphatidylinositol-3-phosphatase [EC:3.1.3.64]	arCOG03614	1.7e-07	None	O	Papain family cysteine protease	Phosphoesterase|Big_7	subfam68529	fam00105
GCA_005878985.1_VBMA01000087.1_11	172							arCOG03799	8.7e-29	None	J	Protein of unknown function (DUF835)	DUF835	subfam73179	fam00083
GCA_005878985.1_VBMA01000087.1_12	920							arCOG03614	1.1e-14	None	O	Papain family cysteine protease		subfam62621	fam00552
GCA_005878985.1_VBMA01000087.1_13	1486	K21302	237.8	138.7	2.4e-38	FALSE	phosphatidylinositol-3-phosphatase [EC:3.1.3.64]	arCOG03614	1.8e-18	None	O	Papain family cysteine protease	Phosphoesterase	subfam14597	fam00105
GCA_005878985.1_VBMA01000087.1_14	401													subfam15845	fam01655
GCA_005878985.1_VBMA01000087.1_15	300	K23684	230.07	217.2	2.1e-62	FALSE	dolichol-phosphate hexosyltransferase [EC:2.4.1.-]	arCOG00894	2.1e-46	K00721	M	PFAM Glycosyl transferase family 2	Glycos_transf_2	subfam22530	fam00012
GCA_005878985.1_VBMA01000087.1_16	150							arCOG02603	8.8e-06	K07131	T	Roadblock LC7 family protein	Robl_LC7	subfam10883	fam00090
GCA_005878985.1_VBMA01000087.1_17	188							arCOG02611	1.1e-20	None	K	protein conserved in archaea	HTH_20|MarR_2	subfam44902	fam00001
GCA_005878985.1_VBMA01000087.1_18	608							arCOG03188	1e-10	None	S			subfam21281	fam01784
GCA_005878985.1_VBMA01000087.1_19	300							arCOG02884	1e-13	None	S	membrane	DUF1616	subfam50897	fam00469
GCA_005878985.1_VBMA01000087.1_20	402	K16150	411.37	76.7	1.6e-19	FALSE	glycogen synthase [EC:2.4.1.11]	arCOG01403	3.7e-23	None	M	PFAM Glycosyl transferase, group 1	Glyco_trans_1_4	subfam04981	fam00009
GCA_005878985.1_VBMA01000087.1_21	580							arCOG10642	6.3e-13	None	S			subfam75450	fam01257
GCA_005878985.1_VBMA01000087.1_22	363												Acetyltransf_6	subfam58767	fam00673
GCA_005878985.1_VBMA01000087.1_23	449	K02844	204.47	63.4	1.7e-15	FALSE	UDP-glucose:(heptosyl)LPS alpha-1,3-glucosyltransferase [EC:2.4.1.-]	arCOG01410	2.1e-21	None	M	Glycosyltransferase	Glyco_trans_4_4|Glycos_transf_1	subfam68891	fam00009
GCA_005878985.1_VBMA01000087.1_24	386	K00754	272.57	128.1	4.2e-35	FALSE	L-malate glycosyltransferase [EC:2.4.1.-]	arCOG01410	6.6e-42	None	M	Glycosyltransferase	Glyco_trans_1_4	subfam42353	fam00009
GCA_005878985.1_VBMA01000087.1_25	396	K16150	411.37	207.3	4.2e-59	FALSE	glycogen synthase [EC:2.4.1.11]	arCOG01403	3.8e-53	None	M	PFAM Glycosyl transferase, group 1	Glyco_transf_4|Glycos_transf_1	subfam42353	fam00009
GCA_005878985.1_VBMA01000087.1_26	243							arCOG01891	3.8e-15	K00943	F	thymidylate kinase		subfam70054	fam00005
GCA_005878985.1_VBMA01000087.1_27	450	K16150	411.37	141	5.2e-39	FALSE	glycogen synthase [EC:2.4.1.11]	arCOG01410	6e-40	None	M	Glycosyltransferase	Glyco_transf_4|Glycos_transf_1	subfam06784	fam00009
GCA_005878985.1_VBMA01000087.1_28	250													subfam04019	fam01022
GCA_005878985.1_VBMA01000087.1_29	428	K01875	74.9	529.6	8.1e-157	TRUE	seryl-tRNA synthetase [EC:6.1.1.11]	arCOG00403	3.7e-151	K01875	J	Catalyzes the attachment of serine to tRNA(Ser). Is also able to aminoacylate tRNA(Sec) with serine, to form the misacylated tRNA L-seryl-tRNA(Sec), which will be further converted into selenocysteinyl-tRNA(Sec)	Seryl_tRNA_N|tRNA-synt_2b	subfam24484	fam00611
GCA_005878985.1_VBMA01000087.1_30	928	K04985	1259.6	113	2.7e-31	FALSE	polycystin 1	arCOG03991	1.7e-52	None	O	PFAM PKD domain containing protein	PKD|PKD|PKD|PKD	subfam83991	fam00037
GCA_005878985.1_VBMA01000183.1_1	564	K21430	277.2	279.8	4.5e-81	TRUE	aldose sugar dehydrogenase [EC:1.1.5.-]	arCOG02796	1.2e-55	None	G	COG2133 Glucose sorbosone dehydrogenases	GSDH|PKD|PKD	subfam64158	fam00225
GCA_005878985.1_VBMA01000183.1_2	248													subfam27753	fam01003
GCA_005878985.1_VBMA01000109.1_1	199	K01997	148.27	127.9	4e-35	FALSE	branched-chain amino acid transport system permease protein	arCOG01270	1.4e-32	K01997	E	COG0559 Branched-chain amino acid ABC-type transport system, permease components	BPD_transp_2	subfam35077	fam00167
GCA_005878985.1_VBMA01000109.1_2	417	K01999	144.2	152	2.8e-42	TRUE	branched-chain amino acid transport system substrate-binding protein	arCOG01020	7.5e-75	K01999	E	COG0683 ABC-type branched-chain amino acid transport systems, periplasmic component	Peripla_BP_6	subfam59989	fam00129
GCA_005878985.1_VBMA01000109.1_3	319	K03298	152.07	120.7	5.7e-33	FALSE	drug/metabolite transporter, DME family	arCOG00271	1.7e-48	None	EG	COG0697 Permeases of the drug metabolite transporter (DMT) superfamily	EamA|EamA	subfam00988	fam00065
GCA_005878985.1_VBMA01000109.1_4	258	K09816	276.1	197.9	2.5e-56	FALSE	zinc transport system permease protein	arCOG01006	3.6e-41	K02075|K09816	P	COG1108 ABC-type Mn2 Zn2 transport systems permease components	ABC-3	subfam47211	fam00127
GCA_005878985.1_VBMA01000109.1_5	249	K09817	274.3	238.3	1.6e-68	FALSE	zinc transport system ATP-binding protein [EC:7.2.2.-]	arCOG00201	3.6e-38	K02074|K09817	P	COG1121 ABC-type Mn Zn transport systems ATPase component	ABC_tran	subfam70031	fam00005
GCA_005878985.1_VBMA01000109.1_6	131	K07722	51	110.8	6.8e-30	TRUE	CopG family transcriptional regulator, nickel-responsive regulator	arCOG01008	2.6e-31	K07722	K	Transcriptional regulator	RHH_1|NikR_C	subfam03332	fam00020
GCA_005878985.1_VBMA01000109.1_7	149													subfam68117	fam02005
GCA_005878985.1_VBMA01000109.1_8	598	K00820	175.1	787.4	1.6e-234	TRUE	glutamine---fructose-6-phosphate transaminase (isomerizing) [EC:2.6.1.16]	arCOG00057	5.5e-219	K00820	M	Catalyzes the first step in hexosamine metabolism, converting fructose-6P into glucosamine-6P using glutamine as a nitrogen source	GATase_6|SIS|SIS	subfam22400	fam00158
GCA_005878985.1_VBMA01000109.1_9	397	K23144	423.67	370.1	1e-108	FALSE	UDP-N-acetylglucosamine diphosphorylase / glucose-1-phosphate thymidylyltransferase / UDP-N-acetylgalactosamine diphosphorylase / glucosamine-1-phosphate N-acetyltransferase / galactosamine-1-phosphate N-acetyltransferase [EC:2.7.7.23 2.7.7.24 2.7.7.83 2.3.1.157 2.3.1.276]	arCOG00668	4.3e-129	K00973|K04042	M	Transferase hexapeptide repeat containing protein	NTP_transferase|Hexapep|Hexapep	subfam30986	fam00048
GCA_005878985.1_VBMA01000109.1_10	300							arCOG01687	2.7e-20	None	K	transcriptional	HTH_20|S_layer_C	subfam83141	fam00001
GCA_005878985.1_VBMA01000109.1_11	265	K07730	166.13	183.7	2.8e-52	TRUE	putative transcriptional regulator	arCOG04399	3.1e-44	K07730	K	Regulatory protein Crp		subfam44261	fam00001
GCA_005878985.1_VBMA01000109.1_12	565	K17713	131.3	86.7	1.9e-22	FALSE	outer membrane protein assembly factor BamB	arCOG02492	1.3e-51	None	M	COG1520 FOG WD40-like repeat	PQQ_2|PQQ_3|PQQ_3	subfam82388	fam00026
GCA_005878985.1_VBMA01000109.1_13	147							arCOG09431	1.2e-05	None	S	amino acid activation for nonribosomal peptide biosynthetic process	DUF4430	subfam67368	fam00408
GCA_005878985.1_VBMA01000109.1_14	208													subfam40354	fam00515
GCA_005878985.1_VBMA01000109.1_15	788													subfam41506	fam00098
GCA_005878985.1_VBMA01000110.1_1	65							arCOG02957	1.5e-14	None	U	Involved in protein export. The function of the beta subunit is	Sec61_beta	subfam19833	fam00383
GCA_005878985.1_VBMA01000110.1_2	382							arCOG12337	1.5e-15	None	S			subfam79161	fam02721
GCA_005878985.1_VBMA01000110.1_3	129													subfam68904	fam00002
GCA_005878985.1_VBMA01000110.1_4	62													subfam00280	fam00002
GCA_005878985.1_VBMA01000110.1_5	314	K04771	395.93	308.8	8.3e-90	FALSE	serine protease Do [EC:3.4.21.107]	arCOG02833	1e-72	None	O	COG0265 Trypsin-like serine proteases, typically periplasmic, contain C-terminal PDZ domain	Trypsin_2|PDZ_2	subfam82750	fam00323
GCA_005878985.1_VBMA01000110.1_6	131	K06893	57.8	91.7	6.7e-24	TRUE	uncharacterized protein						SnoaL_2	subfam00634	fam00177
GCA_005878985.1_VBMA01000110.1_7	130												Glyoxalase	subfam68480	fam00029
GCA_005878985.1_VBMA01000110.1_8	921	K05994	208.37	143.8	7.5e-40	FALSE	bacterial leucyl aminopeptidase [EC:3.4.11.10]	arCOG02511	6.9e-102	K01385	S	Repeats in polycystic kidney disease 1 (PKD1) and other proteins	PKD|PKD|PKD|PKD|PKD|PKD|PKD|PKD	subfam50936	fam00013
GCA_005878985.1_VBMA01000110.1_9	390	K08217	223.83	189	9.5e-54	FALSE	MFS transporter, DHA3 family, macrolide efflux protein	arCOG00135	5.2e-51	None	EGP	Major facilitator superfamily	MFS_3	subfam70214	fam00006
GCA_005878985.1_VBMA01000110.1_10	72							arCOG00535	1.2e-06	K03154	H	Sulfur transfer protein involved in thiamine biosynthesis		subfam48077	fam00092
GCA_005878985.1_VBMA01000110.1_11	196	K15634	202.97	90.5	1.3e-23	FALSE	probable phosphoglycerate mutase [EC:5.4.2.12]	arCOG01991	2.2e-07	K15634|K01834	G	Phosphoglycerate mutase	His_Phos_1	subfam70629	fam00368
GCA_005878985.1_VBMA01000110.1_12	441	K00282	421.53	569.4	4.5e-169	TRUE	glycine dehydrogenase subunit 1 [EC:1.4.4.2]	arCOG00077	9.5e-166	K00282	E	The glycine cleavage system catalyzes the degradation of glycine. The P protein binds the alpha-amino group of glycine through its pyridoxal phosphate cofactor	GDC-P	subfam26199	fam00017
GCA_005878985.1_VBMA01000110.1_13	483	K00283	502.27	720	1.2e-214	TRUE	glycine dehydrogenase subunit 2 [EC:1.4.4.2]	arCOG00076	8.5e-212	K00283	E	The glycine cleavage system catalyzes the degradation of glycine. The P protein binds the alpha-amino group of glycine through its pyridoxal phosphate cofactor	GDC-P	subfam20411	fam00017
GCA_005878985.1_VBMA01000110.1_14	216	K07142	72.77	231.3	8.8e-67	TRUE	2-amino-4-hydroxy-6-hydroxymethyldihydropteridine diphosphokinase [EC:2.7.6.3]	arCOG04303	1.7e-69	K07142	H	Catalyzes the transfer of diphosphate from ATP to 6- hydroxymethyl-7,8-dihydropterin (6-HMD), leading to 6- hydroxymethyl-7,8-dihydropterin diphosphate (6-HMDP)	MAF_flag10	subfam30304	fam00845
GCA_005878985.1_VBMA01000110.1_15	365	K08975	160.03	317.8	1e-92	TRUE	putative membrane protein	arCOG04151	2.5e-87	K08975	C	membrane	DUF373	subfam67287	fam00885
GCA_005878985.1_VBMA01000110.1_16	218	K03264	59.83	163.1	9e-46	TRUE	translation initiation factor 6	arCOG04176	2.2e-71	K03264	J	Binds to the 50S ribosomal subunit and prevents its association with the 30S ribosomal subunit to form the 70S initiation complex	eIF-6	subfam72772	fam00966
GCA_005878985.1_VBMA01000110.1_17	88	K02910	30.6	64	1.6e-15	TRUE	large subunit ribosomal protein L31e	arCOG04473	2.5e-28	K02910	J	Belongs to the ribosomal protein L31e family	Ribosomal_L31e	subfam24481	fam00541
GCA_005878985.1_VBMA01000110.1_18	52	K02924	27.17	39.6	4.6e-08	TRUE	large subunit ribosomal protein L39e	arCOG04177	1.5e-19	K02924	J	Belongs to the eukaryotic ribosomal protein eL39 family	Ribosomal_L39	subfam35492	fam02269
GCA_005878985.1_VBMA01000110.1_19	112	K06875	45.1	100.6	7.5e-27	TRUE	programmed cell death protein 5	arCOG04179	9.3e-34	K06875	S	Belongs to the PDCD5 family	dsDNA_bind	subfam30151	fam00838
GCA_005878985.1_VBMA01000110.1_20	155	K02966	44.43	160.6	5.7e-45	TRUE	small subunit ribosomal protein S19e	arCOG01344	3.8e-54	K02966	J	May be involved in maturation of the 30S ribosomal subunit	Ribosomal_S19e	subfam57450	fam01405
GCA_005878985.1_VBMA01000184.1_1	164	K13010	418.33	117.1	8e-32	FALSE	perosamine synthetase [EC:2.6.1.102]	arCOG00118	7.9e-41	K13010	E	Belongs to the DegT DnrJ EryC1 family	DegT_DnrJ_EryC1	subfam42577	fam01067
GCA_005878985.1_VBMA01000184.1_2	218							arCOG03045	2.3e-09	K07126	T	tetratricopeptide		subfam81817	fam00010
GCA_005878985.1_VBMA01000184.1_3	264	K01990	259.1	296.3	4.3e-86	TRUE	ABC-2 type transport system ATP-binding protein	arCOG00196	1.6e-76	K01990	V	ABC-type multidrug transport system ATPase component	ABC_tran	subfam70031	fam00005
GCA_005878985.1_VBMA01000088.1_1	66	K03186	60.47	92.4	2.9e-24	TRUE	flavin prenyltransferase [EC:2.5.1.129]	arCOG01703	6.7e-23	K03186	H	Flavin prenyltransferase that catalyzes the synthesis of the prenylated FMN cofactor (prenyl-FMN) for 4-hydroxy-3- polyprenylbenzoic acid decarboxylase UbiD. The prenyltransferase is metal-independent and links a dimethylallyl moiety from dimethylallyl monophosphate (DMAP) to the flavin N5 and C6 atoms of FMN		subfam75127	fam00298
GCA_005878985.1_VBMA01000088.1_2	550							arCOG03799	1.4e-10	None	J	Protein of unknown function (DUF835)	DUF835	subfam83696	fam00083
GCA_005878985.1_VBMA01000088.1_3	212													subfam02589	fam01567
GCA_005878985.1_VBMA01000088.1_4	240	K23356	64.07	123.3	1.3e-33	TRUE	HTH-type transcriptional regulator, sugar sensing transcriptional regulator	arCOG02037	1.2e-24	None	K	Transcriptional regulator, TrmB	TrmB	subfam40746	fam00001
GCA_005878985.1_VBMA01000088.1_5	403	K17830	247.87	304.2	1.1e-88	TRUE	digeranylgeranylglycerophospholipid reductase [EC:1.3.1.101 1.3.7.11]	arCOG00570	1.5e-74	K17830|K00313	C	Is involved in the reduction of 2,3- digeranylgeranylglycerophospholipids (unsaturated archaeols) into 2,3-diphytanylglycerophospholipids (saturated archaeols) in the biosynthesis of archaeal membrane lipids. Catalyzes the formation of archaetidic acid (2,3-di-O-phytanyl-sn-glyceryl phosphate) from 2,3-di-O-geranylgeranylglyceryl phosphate (DGGGP) via the hydrogenation of each double bond of the isoprenoid chains	FAD_binding_3	subfam60395	fam00004
GCA_005878985.1_VBMA01000088.1_6	184							arCOG02600	3.1e-05	None	K	transcriptional regulators	HxlR	subfam72511	fam00001
GCA_005878985.1_VBMA01000088.1_7	408	K07577	242.37	268.6	9.7e-78	TRUE	putative mRNA 3-end processing factor	arCOG00541	2.8e-113	K07577	J	exonuclease of the beta-lactamase fold involved in RNA processing	Lactamase_B_2|Beta-Casp|RMMBL	subfam30869	fam00303
GCA_005878985.1_VBMA01000088.1_8	366	K17830	247.87	238.7	8.6e-69	FALSE	digeranylgeranylglycerophospholipid reductase [EC:1.3.1.101 1.3.7.11]	arCOG00570	8.8e-69	K17830|K00313	C	Is involved in the reduction of 2,3- digeranylgeranylglycerophospholipids (unsaturated archaeols) into 2,3-diphytanylglycerophospholipids (saturated archaeols) in the biosynthesis of archaeal membrane lipids. Catalyzes the formation of archaetidic acid (2,3-di-O-phytanyl-sn-glyceryl phosphate) from 2,3-di-O-geranylgeranylglyceryl phosphate (DGGGP) via the hydrogenation of each double bond of the isoprenoid chains	FAD_oxidored	subfam50866	fam00004
GCA_005878985.1_VBMA01000088.1_9	325	K02523	341.47	325.7	5e-95	FALSE	octaprenyl-diphosphate synthase [EC:2.5.1.90]	arCOG01726	9.2e-58	K13787	H	Belongs to the FPP GGPP synthase family	polyprenyl_synt	subfam34519	fam00333
GCA_005878985.1_VBMA01000088.1_10	437													subfam28986	fam01369
GCA_005878985.1_VBMA01000088.1_11	426							arCOG03799	4.2e-32	None	J	Protein of unknown function (DUF835)	DUF835	subfam27366	fam00083
GCA_005878985.1_VBMA01000088.1_12	136	K03671	109.3	139.2	1.9e-38	TRUE	thioredoxin 1	arCOG01972	1.2e-22	K03671	O	Thioredoxin	Thioredoxin	subfam32761	fam00016
GCA_005878985.1_VBMA01000088.1_13	292	K03593	117.6	363.8	1.6e-106	TRUE	ATP-binding protein involved in chromosome partitioning	arCOG00585	1.5e-96	K03593	D	Binds and transfers iron-sulfur (Fe-S) clusters to target apoproteins. Can hydrolyze ATP	ParA	subfam70769	fam00039
GCA_005878985.1_VBMA01000088.1_14	262							arCOG04717	1.6e-11	None	S			subfam72514	fam01064
GCA_005878985.1_VBMA01000088.1_15	104													subfam68338	fam00605
GCA_005878985.1_VBMA01000088.1_16	465	K00027	479.83	523.2	1.2e-154	TRUE	malate dehydrogenase (oxaloacetate-decarboxylating) [EC:1.1.1.38]	arCOG00853	2.3e-167	K00027|K00029	C	malic enzyme	malic|malic|Malic_M	subfam76722	fam01167
GCA_005878985.1_VBMA01000088.1_17	71							arCOG13418	1.2e-09	None	S			subfam55872	fam00871
GCA_005878985.1_VBMA01000088.1_18	375	K02346	361.17	430.2	9.8e-127	TRUE	DNA polymerase IV [EC:2.7.7.7]	arCOG04582	1.4e-116	K04479	L	Poorly processive, error-prone DNA polymerase involved in untargeted mutagenesis. Copies undamaged DNA at stalled replication forks, which arise in vivo from mismatched or misaligned primer ends. These misaligned primers can be extended by PolIV. Exhibits no 3'-5' exonuclease (proofreading) activity. May be involved in translesional synthesis	IMS|IMS_HHH|IMS_C	subfam15365	fam00375
GCA_005878985.1_VBMA01000088.1_19	527	K00343	331.47	460.4	1e-135	TRUE	NADH-quinone oxidoreductase subunit N [EC:7.1.1.2]	arCOG01540	1.5e-126	K00343|K22169|K22181	C	NADH ubiquinone oxidoreductase subunit 2 (Chain N)	Proton_antipo_M|Proton_antipo_M	subfam71698	fam00095
GCA_005878985.1_VBMA01000088.1_20	522	K00342	556.83	539.3	7.9e-160	FALSE	NADH-quinone oxidoreductase subunit M [EC:7.1.1.2]	arCOG01538	7.2e-140	K00342|K22168	C	COG1008 NADH ubiquinone oxidoreductase subunit 4 (chain M)	Proton_antipo_M	subfam61448	fam00095
GCA_005878985.1_VBMA01000088.1_21	532	K00342	556.83	553.3	4.6e-164	FALSE	NADH-quinone oxidoreductase subunit M [EC:7.1.1.2]	arCOG01538	1.6e-144	K00342|K22168	C	COG1008 NADH ubiquinone oxidoreductase subunit 4 (chain M)	Proton_antipo_M	subfam61448	fam00095
GCA_005878985.1_VBMA01000088.1_22	703	K00341	529.9	694	2.3e-206	TRUE	NADH-quinone oxidoreductase subunit L [EC:7.1.1.2]	arCOG01539	1.9e-179	K00341|K05565|K14086	CP	NADH ubiquinone oxidoreductase subunit 5 (Chain L) Multisubunit Na H antiporter, MnhA subunit	Proton_antipo_N|Proton_antipo_M	subfam30926	fam00095
GCA_005878985.1_VBMA01000088.1_23	101	K00340	91.27	138.4	1.2e-38	TRUE	NADH-quinone oxidoreductase subunit K [EC:7.1.1.2]	arCOG03073	1.1e-31	K00340|K22178|K22166	C	NADH ubiquinone oxidoreductase subunit 11 or 4L (chain K)	Oxidored_q2	subfam23720	fam00549
GCA_005878985.1_VBMA01000088.1_24	90							arCOG07914	4e-05	K00339	S			subfam03459	fam00807
GCA_005878985.1_VBMA01000088.1_25	95	K00339	124.77	85.2	3.4e-22	FALSE	NADH-quinone oxidoreductase subunit J [EC:7.1.1.2]	arCOG04654	2.3e-20	K00339	C	NADH ubiquinone oxidoreductase subunit 6 (chain J)	Oxidored_q3	subfam52013	fam00417
GCA_005878985.1_VBMA01000088.1_26	428	K00337	379.6	369.8	2.7e-108	FALSE	NADH-quinone oxidoreductase subunit H [EC:7.1.1.2]	arCOG01546	3.8e-92	K00337|K22175	C	NADH ubiquinone oxidoreductase subunit 1 (Chain H)	NADHdh	subfam10993	fam00551
GCA_005878985.1_VBMA01000088.1_27	365	K00333	525.23	502.2	1.2e-148	FALSE	NADH-quinone oxidoreductase subunit D [EC:7.1.1.2]	arCOG01548	3.3e-127	K00333|K13378	C	COG0852 NADH ubiquinone oxidoreductase 27 kD subunit	NiFeSe_Hases|Complex1_49kDa|Complex1_49kDa	subfam79330	fam00277
GCA_005878985.1_VBMA01000088.1_28	179	K00332	190.1	165.3	1.9e-46	FALSE	NADH-quinone oxidoreductase subunit C [EC:7.1.1.2]	arCOG01551	1.4e-37	K00332	C	NADH dehydrogenase (Ubiquinone), 30 kDa subunit	Complex1_30kDa	subfam07937	fam00580
GCA_005878985.1_VBMA01000088.1_29	126	K00330	122.23	119.4	1.6e-32	FALSE	NADH-quinone oxidoreductase subunit A [EC:7.1.1.2]	arCOG01557	4.7e-26	K00330|K22171	C	NADH ubiquinone oxidoreductase subunit 3 (Chain a)	Oxidored_q4	subfam57416	fam00463
GCA_005878985.1_VBMA01000088.1_30	103							arCOG01919	3e-07	K03118	U	Part of the twin-arginine translocation (Tat) system that transports large folded proteins containing a characteristic twin-arginine motif in their signal peptide across membranes		subfam29543	fam00504
GCA_005878985.1_VBMA01000111.1_1	317	K07568	64.9	263.9	2.4e-76	TRUE	S-adenosylmethionine:tRNA ribosyltransferase-isomerase [EC:2.4.99.17]	arCOG13558	3.8e-23	K07568	J	PFAM Queuosine biosynthesis protein	Queuosine_synth	subfam79759	fam01341
GCA_005878985.1_VBMA01000111.1_2	52													subfam18922	fam00019
GCA_005878985.1_VBMA01000111.1_3	94												DNA_alkylation	subfam73166	fam00373
GCA_005878985.1_VBMA01000111.1_4	248													subfam69228	fam01518
GCA_005878985.1_VBMA01000111.1_5	361	K05884	409.5	335.1	3.9e-98	FALSE	L-2-hydroxycarboxylate dehydrogenase (NAD+) [EC:1.1.1.337]	arCOG04874	3.1e-120	K05884	C	PFAM Malate L-lactate dehydrogenase	Ldh_2	subfam81502	fam00804
GCA_005878985.1_VBMA01000111.1_6	136							arCOG11428	6.9e-07	None	S			subfam69216	fam00421
GCA_005878985.1_VBMA01000111.1_7	366	K19689	55.93	85.6	3e-22	TRUE	aminopeptidase [EC:3.4.11.-]	arCOG01888	2.6e-18	K19689	E	Leucyl aminopeptidase (Aminopeptidase T)	Peptidase_M29	subfam65626	fam00321
GCA_005878985.1_VBMA01000111.1_8	598													subfam41649	fam01561
GCA_005878985.1_VBMA01000111.1_9	465	K15736	512.17	325.8	2.9e-95	FALSE	(S)-2-hydroxyglutarate dehydrogenase [EC:1.1.5.13]	arCOG00754	8.4e-88	K00111|K00116	C	FAD dependent oxidoreductase	DAO	subfam27163	fam00004
GCA_005878985.1_VBMA01000111.1_10	148	K01759	71.37	80.5	1.1e-20	TRUE	lactoylglutathione lyase [EC:4.4.1.5]	arCOG02708	1.3e-16	K01759	E	COG0346 Lactoylglutathione lyase and related lyases	Glyoxalase	subfam50303	fam00029
GCA_005878985.1_VBMA01000111.1_11	102												Anth_synt_I_N	subfam57507	fam00629
GCA_005878985.1_VBMA01000112.1_1	93
GCA_005878985.1_VBMA01000113.1_1	768	K16477	906.6	47.8	4e-11	FALSE	ninein-like protein	arCOG01173	2.6e-12	None	T	COG0467 RecA-superfamily ATPases implicated in signal transduction	ATPase	subfam20367	fam00015
GCA_005878985.1_VBMA01000113.1_2	151	K03564	137.37	250.9	2.1e-72	TRUE	peroxiredoxin Q/BCP [EC:1.11.1.15]	arCOG00310	2.1e-40	K03564	O	alkyl hydroperoxide reductase Thiol specific antioxidant Mal allergen	AhpC-TSA	subfam07667	fam00016
GCA_005878985.1_VBMA01000113.1_3	119													subfam48868	fam02977
GCA_005878985.1_VBMA01000113.1_4	264	K03465	53.77	145	3.1e-40	TRUE	thymidylate synthase (FAD) [EC:2.1.1.148]	arCOG01883	7.5e-22	K03465	F	Catalyzes the reductive methylation of 2'-deoxyuridine- 5'-monophosphate (dUMP) to 2'-deoxythymidine-5'-monophosphate (dTMP) while utilizing 5,10-methylenetetrahydrofolate (mTHF) as the methyl donor, and NADPH and FADH(2) as the reductant	Thy1	subfam48941	fam00442
GCA_005878985.1_VBMA01000113.1_5	228													subfam11338	fam01709
GCA_005878985.1_VBMA01000113.1_6	100												ABM	subfam66418	fam00332
GCA_005878985.1_VBMA01000113.1_7	67													subfam69190	fam02127
GCA_005878985.1_VBMA01000113.1_8	72													subfam48869	fam03715
GCA_005878985.1_VBMA01000113.1_9	201													subfam26179	fam01211
GCA_005878985.1_VBMA01000113.1_10	152													subfam30374	fam03890
GCA_005878985.1_VBMA01000113.1_11	253	K02656	103.37	73.6	1.4e-18	FALSE	type IV pilus assembly protein PilF	arCOG03032	5.3e-14	None	T	PFAM TPR repeat-containing protein	TPR_8|TPR_8|TPR_19	subfam38637	fam00010
GCA_005878985.1_VBMA01000089.1_1	23
GCA_005878985.1_VBMA01000089.1_2	229	K06930	253.63	60.3	1e-14	FALSE	HTH-type transcriptional regulator, bacterioopsin transcriptional activator and related proteins	arCOG02271	1.9e-20	K06930	S	Bacterio-opsin activator HTH	HTH_10	subfam30774	fam00001
GCA_005878985.1_VBMA01000089.1_3	897	K03556	111.87	118.9	2.5e-32	TRUE	LuxR family transcriptional regulator, maltose regulon positive regulatory protein	arCOG03045	6e-37	K07126	T	tetratricopeptide	TPR_8	subfam28468	fam00007
GCA_005878985.1_VBMA01000089.1_4	352	K00820	175.1	219.1	1e-62	TRUE	glutamine---fructose-6-phosphate transaminase (isomerizing) [EC:2.6.1.16]	arCOG00057	2.5e-48	K00820	M	Catalyzes the first step in hexosamine metabolism, converting fructose-6P into glucosamine-6P using glutamine as a nitrogen source	SIS	subfam05256	fam00158
GCA_005878985.1_VBMA01000089.1_5	151							arCOG03067	2.9e-14	None	K	transcriptional regulators		subfam11921	fam00001
GCA_005878985.1_VBMA01000089.1_6	143	K09386	164.67	71.2	8.2e-18	FALSE	uncharacterized protein	arCOG01927	2.2e-18	K09386	S	carbon monoxide dehydrogenase subunit G	COXG	subfam69766	fam00062
GCA_005878985.1_VBMA01000089.1_7	63													subfam04589	fam01109
GCA_005878985.1_VBMA01000089.1_8	56													subfam03378	fam03253
GCA_005878985.1_VBMA01000089.1_9	470	K00104	500.4	291.9	8.7e-85	FALSE	glycolate oxidase [EC:1.1.3.15]	arCOG00337	2.3e-68	K00104|K00102|K00803	C	COG0277 FAD FMN-containing dehydrogenases	FAD_binding_4|FAD-oxidase_C	subfam03835	fam00097
GCA_005878985.1_VBMA01000089.1_10	104													subfam02837	fam02172
GCA_005878985.1_VBMA01000089.1_11	104													subfam53817	fam02731
GCA_005878985.1_VBMA01000089.1_12	368							arCOG08113	2.3e-22	None	S	protein related to plant photosystem II stability assembly factor		subfam01049	fam00037
GCA_005878985.1_VBMA01000089.1_13	87	K03636	38.17	60.1	2.4e-14	TRUE	sulfur-carrier protein	arCOG00536	8.9e-10	K03636|K21142	H	Molybdopterin converting factor, small subunit	ThiS	subfam82048	fam00092
GCA_005878985.1_VBMA01000089.1_14	304							arCOG04454	1.5e-26	None	S	NGG1p interacting factor 3		subfam40322	fam01381
GCA_005878985.1_VBMA01000089.1_15	145							arCOG05349	1.6e-53	None	K	DNA-binding transcription factor activity	HTH_20	subfam21782	fam00001
GCA_005878985.1_VBMA01000089.1_16	92							arCOG05352	8.7e-15	None	S			subfam76246	fam01444
GCA_005878985.1_VBMA01000089.1_17	178													subfam14977	fam03649
GCA_005878985.1_VBMA01000089.1_18	528	K07739	150.6	667.3	3.1e-198	TRUE	elongator complex protein 3 [EC:2.3.1.48]	arCOG01361	6.7e-190	K07739	BK	histone acetyltransferase, ELP3 family	Radical_SAM|Radical_SAM_C	subfam60623	fam00008
GCA_005878985.1_VBMA01000089.1_19	273	K07976	278.13	150.4	5.7e-42	FALSE	Rab family, other	arCOG06769	6.7e-21	K06883	S	Ras of Complex, Roc, domain of DAPkinase	Ras	subfam65201	fam00069
GCA_005878985.1_VBMA01000089.1_20	341													subfam77373	fam00084
GCA_005878985.1_VBMA01000089.1_21	197							arCOG00071	3.5e-10	K01953	E	Asparagine synthase	Asn_synthase	subfam65950	fam00056
GCA_005878985.1_VBMA01000089.1_22	495	K01880	110.97	355.9	5.2e-104	TRUE	glycyl-tRNA synthetase [EC:6.1.1.14]	arCOG00405	1.4e-138	K01880|K01873	J	glycyl-tRNA synthetase	tRNA-synt_2b|HGTP_anticodon	subfam44205	fam00082
GCA_005878985.1_VBMA01000089.1_23	436	K12960	397.37	106.9	8.5e-29	FALSE	5-methylthioadenosine/S-adenosylhomocysteine deaminase [EC:3.5.4.31 3.5.4.28]	arCOG00692	1.3e-93	None	F	COG0402 Cytosine deaminase and related metal-dependent hydrolases	Amidohydro_1	subfam61366	fam00038
GCA_005878985.1_VBMA01000089.1_24	198													subfam39481	fam05914
GCA_005878985.1_VBMA01000089.1_25	186							arCOG04887	1.8e-35	None	S	integral membrane protein	DUF1211	subfam77291	fam00337
GCA_005878985.1_VBMA01000089.1_26	101							arCOG05390	7.8e-12	None	S			subfam69309	fam00729
GCA_005878985.1_VBMA01000089.1_27	103													subfam32963	fam03479
GCA_005878985.1_VBMA01000089.1_28	453												BNR_2	subfam20559	fam00037
GCA_005878985.1_VBMA01000089.1_29	449	K10974	244.53	154.3	2.7e-43	FALSE	cytosine permease	arCOG03447	5.4e-82	K10974|K03457	F	PFAM Permease for cytosine purines, uracil, thiamine, allantoin	Transp_cyt_pur	subfam17153	fam00293
GCA_005878985.1_VBMA01000089.1_30	418	K00927	72.23	368.7	3.8e-108	TRUE	phosphoglycerate kinase [EC:2.7.2.3]	arCOG00496	1.4e-154	K00927	F	Belongs to the phosphoglycerate kinase family	PGK	subfam20407	fam00787
GCA_005878985.1_VBMA01000089.1_31	720	K02313	116.53	325.1	8e-95	TRUE	chromosomal replication initiator protein	arCOG03799	8.1e-29	None	J	Protein of unknown function (DUF835)	Bac_DnaA|DUF835	subfam30885	fam00854
GCA_005878985.1_VBMA01000089.1_32	453							arCOG01917	2.8e-13	None	M	deoxyhypusine monooxygenase activity	DZR	subfam50812	fam00002
GCA_005878985.1_VBMA01000089.1_33	240	K08482	141.1	130.9	4.2e-36	FALSE	circadian clock protein KaiC	arCOG01171	1.9e-33	K08482	T	Circadian clock protein KaiC	ATPase	subfam25916	fam00015
GCA_005878985.1_VBMA01000089.1_34	380							arCOG01917	7.8e-13	None	M	deoxyhypusine monooxygenase activity	zf-ribbon_3|zf-ribbon_3	subfam22927	fam00002
GCA_005878985.1_VBMA01000089.1_35	836							arCOG01917	2.8e-14	None	M	deoxyhypusine monooxygenase activity	CARDB	subfam02012	fam00002
GCA_005878985.1_VBMA01000134.1_1	100													subfam83173	fam00700
GCA_005878985.1_VBMA01000134.1_2	628	K03738	245.8	556.1	1.1e-164	TRUE	aldehyde:ferredoxin oxidoreductase [EC:1.2.7.5]	arCOG00706	2e-152	K03738	C	aldehyde ferredoxin oxidoreductase	AFOR_N|AFOR_C	subfam59870	fam00041
GCA_005878985.1_VBMA01000134.1_3	251	K03183	249.03	112.4	2.5e-30	FALSE	demethylmenaquinone methyltransferase / 2-methoxy-6-polyprenyl-1,4-benzoquinol methylase [EC:2.1.1.163 2.1.1.201]	arCOG01792	1.9e-31	K07755	K	Methyltransferase type 11	Methyltransf_25	subfam44211	fam00003
GCA_005878985.1_VBMA01000134.1_4	105	K03284	168.53	133.4	9.4e-37	FALSE	magnesium transporter	arCOG02265	1.3e-30	K03284	P	Mediates influx of magnesium ions	CorA	subfam23624	fam00495
GCA_005878985.1_VBMA01000135.1_1	22
GCA_005878985.1_VBMA01000135.1_2	131							arCOG03003	2.4e-21	None	G	PFAM Cupin 2, conserved barrel domain protein	Cupin_2	subfam46128	fam00052
GCA_005878985.1_VBMA01000135.1_3	67													subfam19994	fam01227
GCA_005878985.1_VBMA01000135.1_4	518	K05301	9.6	10.2	30	TRUE	sulfite dehydrogenase [EC:1.8.2.1]	arCOG00266	2.5e-77	None	P	COG2041 Sulfite oxidase and related enzymes	Oxidored_molyb	subfam00664	fam00222
GCA_005878985.1_VBMA01000135.1_5	108													subfam09349	fam01942
GCA_005878985.1_VBMA01000135.1_6	164													subfam17934	fam01672
GCA_005878985.1_VBMA01000136.1_1	133	K03420	502.1	184.2	3.7e-52	FALSE	proteasome regulatory subunit	arCOG01306	2.7e-51	K03420	O	ATPase which is responsible for recognizing, binding, unfolding and translocation of substrate proteins into the archaeal 20S proteasome core particle. Is essential for opening the gate of the 20S proteasome via an interaction with its C- terminus, thereby allowing substrate entry and access to the site of proteolysis. Thus, the C-termini of the proteasomal ATPase function like a 'key in a lock' to induce gate opening and therefore regulate proteolysis. Unfolding activity requires energy from ATP hydrolysis, whereas ATP binding alone promotes ATPase-20S proteasome association which triggers gate opening, and supports translocation of unfolded substrates	AAA|AAA_lid_3	subfam47781	fam00007
GCA_005878985.1_VBMA01000136.1_2	182							arCOG08673	4.8e-16	None	S			subfam69184	fam00285
GCA_005878985.1_VBMA01000136.1_3	293	K09569	210.57	55.4	6.2e-13	FALSE	FK506-binding protein 2 [EC:5.2.1.8]	arCOG00981	4.8e-27	K01802|K03775	G	Peptidyl-prolyl cis-trans	FKBP_C	subfam67943	fam00347
GCA_005878985.1_VBMA01000136.1_4	207							arCOG03117	1.6e-06	K03975	S	membrane-associated protein		subfam48667	fam01420
GCA_005878985.1_VBMA01000136.1_5	250	K10211	370.5	72.1	3.9e-18	FALSE	4,4'-diaponeurosporenoate glycosyltransferase [EC:2.4.1.-]	arCOG01386	3.3e-43	None	M	PFAM Glycosyl transferase family 2	Glycos_transf_2	subfam32147	fam00012
GCA_005878985.1_VBMA01000136.1_6	385	K19002	219.77	335.3	4.8e-98	TRUE	1,2-diacylglycerol 3-alpha-glucosyltransferase [EC:2.4.1.337]	arCOG01410	2.6e-66	None	M	Glycosyltransferase	Glyco_transf_4|Glycos_transf_1	subfam68891	fam00009
GCA_005878985.1_VBMA01000136.1_7	259	K00941	320.77	329.5	3.6e-96	TRUE	hydroxymethylpyrimidine/phosphomethylpyrimidine kinase [EC:2.7.1.49 2.7.4.7]	arCOG00020	1.1e-95	K21219|K00941	H	Phosphomethylpyrimidine kinase	Phos_pyr_kin	subfam77893	fam00359
GCA_005878985.1_VBMA01000136.1_8	128							arCOG05357	1.7e-31	None	S			subfam34225	fam02278
GCA_005878985.1_VBMA01000136.1_9	186	K01975	61.47	124.7	4.2e-34	TRUE	RNA 2',3'-cyclic 3'-phosphodiesterase [EC:3.1.4.58]	arCOG01736	2e-44	K01975	J	Hydrolyzes RNA 2',3'-cyclic phosphodiester to an RNA 2'- phosphomonoester	2_5_RNA_ligase2	subfam52115	fam00733
GCA_005878985.1_VBMA01000136.1_10	135													subfam16177	fam02125
GCA_005878985.1_VBMA01000136.1_11	227	K09903	82.27	122.4	1.9e-33	TRUE	uridylate kinase [EC:2.7.4.22]	arCOG00858	4.2e-64	K09903	F	Catalyzes the reversible phosphorylation of UMP to UDP	AA_kinase	subfam39214	fam00175
GCA_005878985.1_VBMA01000136.1_12	203	K03265	87.23	163.7	4.3e-46	TRUE	peptide chain release factor subunit 1	arCOG01742	3e-54	K03265	J	Directs the termination of nascent peptide synthesis (translation) in response to the termination codons UAA, UAG and UGA	eRF1_1	subfam08371	fam00257
GCA_005878985.1_VBMA01000136.1_13	207	K03265	87.23	173.1	6.1e-49	TRUE	peptide chain release factor subunit 1	arCOG01742	5.4e-54	K03265	J	Directs the termination of nascent peptide synthesis (translation) in response to the termination codons UAA, UAG and UGA	eRF1_2|eRF1_3	subfam64961	fam00257
GCA_005878985.1_VBMA01000136.1_14	245	K01887	54.27	229.8	5.7e-66	TRUE	arginyl-tRNA synthetase [EC:6.1.1.19]	arCOG00487	1.2e-85	K01887	J	Belongs to the class-I aminoacyl-tRNA synthetase family	tRNA-synt_1d|DALR_1	subfam21540	fam00051
GCA_005878985.1_VBMA01000136.1_15	1029							arCOG07581	4e-05	None	C	PKD domain containing protein		subfam07908	fam00013
GCA_005878985.1_VBMA01000136.1_16	420	K03893	83.67	182.3	1.1e-51	TRUE	arsenical pump membrane protein	arCOG00238	7.5e-74	K14445	P	Citrate transporter	CitMHS	subfam64813	fam00235
GCA_005878985.1_VBMA01000136.1_17	208	K00573	80.07	281.1	1.6e-81	TRUE	protein-L-isoaspartate(D-aspartate) O-methyltransferase [EC:2.1.1.77]	arCOG00976	2e-72	K00573	J	Catalyzes the methyl esterification of L-isoaspartyl residues in peptides and proteins that result from spontaneous decomposition of normal L-aspartyl and L-asparaginyl residues. It plays a role in the repair and or degradation of damaged proteins	PCMT	subfam28458	fam01292
GCA_005878985.1_VBMA01000136.1_18	54													subfam21279	fam00598
GCA_005878985.1_VBMA01000137.1_1	404	K00605	315.13	325.3	7.1e-95	TRUE	aminomethyltransferase [EC:2.1.2.10]	arCOG00756	2.2e-89	K00605	E	The glycine cleavage system catalyzes the degradation of glycine	GCV_T|GCV_T_C	subfam78057	fam00201
GCA_005878985.1_VBMA01000137.1_2	235	K00059	272.83	207.4	3.6e-59	FALSE	3-oxoacyl-[acyl-carrier protein] reductase [EC:1.1.1.100]	arCOG01259	7.8e-54	K00059	IQ	COG1028 Dehydrogenases with different specificities (related to short-chain alcohol dehydrogenases)	adh_short	subfam23936	fam00019
GCA_005878985.1_VBMA01000137.1_3	111													subfam69307	fam02695
GCA_005878985.1_VBMA01000137.1_4	213	K09861	38.6	57.6	1e-13	TRUE	uncharacterized protein						H2O2_YaaD	subfam33368	fam01370
GCA_005878985.1_VBMA01000137.1_5	190												NUDIX	subfam62056	fam00043
GCA_005878985.1_VBMA01000137.1_6	328	K07096	81.1	155.9	1.4e-43	TRUE	uncharacterized protein	arCOG09970	8.5e-63	K07096	S	PFAM Metallophosphoesterase		subfam77379	fam00031
GCA_005878985.1_VBMA01000137.1_7	556	K03294	518.8	76.6	1.4e-19	FALSE	basic amino acid/polyamine antiporter, APA family	arCOG03462	4.9e-74	None	E	amino acid	AA_permease_2	subfam81707	fam00071
GCA_005878985.1_VBMA01000137.1_8	281							arCOG06048	2.1e-78	None	S			subfam09473	fam01123
GCA_005878985.1_VBMA01000137.1_9	189													subfam36011	fam01483
GCA_005878985.1_VBMA01000137.1_10	81							arCOG02708	1.4e-07	K01759	E	COG0346 Lactoylglutathione lyase and related lyases	Glyoxalase	subfam46223	fam00029
GCA_005878985.1_VBMA01000137.1_11	140													subfam20680	fam02010
GCA_005878985.1_VBMA01000137.1_12	114	K03892	95.17	73.2	2.4e-18	FALSE	ArsR family transcriptional regulator, arsenate/arsenite/antimonite-responsive transcriptional repressor	arCOG01681	1.6e-12	K21903	K	regulatory protein, arsR	HTH_5	subfam14927	fam00001
GCA_005878985.1_VBMA01000137.1_13	226												AHSA1	subfam66808	fam00062
GCA_005878985.1_VBMA01000137.1_14	206							arCOG05261	1.1e-40	None	H	Activator of Hsp90 ATPase	RibD_C	subfam45443	fam00157
GCA_005878985.1_VBMA01000137.1_15	439	K16263	272.6	383.4	9.9e-113	TRUE	amino acid efflux transporter	arCOG00009	8.2e-77	K03294	E	amino acid	AA_permease_2	subfam69147	fam00071
GCA_005878985.1_VBMA01000137.1_16	172													subfam04125	fam01657
GCA_005878985.1_VBMA01000138.1_1	48	K03124	156.23	53.5	1.5e-12	FALSE	transcription initiation factor TFIIB	arCOG01981	5.9e-14	K03124	K	Stabilizes TBP binding to an archaeal box-A promoter. Also responsible for recruiting RNA polymerase II to the pre- initiation complex (DNA-TBP-TFIIB)	TF_Zn_Ribbon	subfam22031	fam00002
GCA_005878985.1_VBMA01000138.1_2	243							arCOG03639	9.9e-23	None	K	glutamine amidotransferase	GATase_4	subfam05093	fam00160
GCA_005878985.1_VBMA01000138.1_3	164	K09129	74.13	247.1	5.2e-72	TRUE	uncharacterized protein	arCOG04298	3.3e-69	K09129	S	PFAM Adenosine specific kinase	Adenosine_kin	subfam37310	fam00865
GCA_005878985.1_VBMA01000138.1_4	105													subfam00176	fam02055
GCA_005878985.1_VBMA01000138.1_5	169													subfam35259	fam02337
GCA_005878985.1_VBMA01000138.1_6	845	K01256	453.57	445.6	5.1e-131	FALSE	aminopeptidase N [EC:3.4.11.2]	arCOG02969	1.7e-121	K01256|K13722	E	Peptidase M1 membrane alanine aminopeptidase	Peptidase_M1_N|Peptidase_M1|HEAT_2|HEAT_2	subfam70672	fam00229
GCA_005878985.1_VBMA01000138.1_7	194							arCOG08805	3.3e-26	None	S			subfam15656	fam00214
GCA_005878985.1_VBMA01000138.1_8	219							arCOG03067	2.4e-13	None	K	transcriptional regulators		subfam47206	fam00001
GCA_005878985.1_VBMA01000138.1_9	120													subfam28303	fam00010
GCA_005878985.1_VBMA01000138.1_10	167													subfam80785	fam00823
GCA_005878985.1_VBMA01000138.1_11	112	K06878	110.37	131.2	3.9e-36	TRUE	tRNA-binding protein	arCOG01136	8.8e-27	K06878	J	PFAM t-RNA-binding domain protein	tRNA_bind	subfam59385	fam00614
GCA_005878985.1_VBMA01000138.1_12	136	K03574	70.07	48	7.2e-11	FALSE	8-oxo-dGTP diphosphatase [EC:3.6.1.55]	arCOG01075	3.6e-13	K03574	F	Nudix hydrolase	NUDIX	subfam59125	fam00043
GCA_005878985.1_VBMA01000138.1_13	129	K22477	117.47	62.9	2.2e-15	FALSE	N-acetylglutamate synthase [EC:2.3.1.1]	arCOG00826	3.4e-14	None	K	COG0454 Histone acetyltransferase HPA2 and related acetyltransferases	Acetyltransf_1	subfam47486	fam00008
GCA_005878985.1_VBMA01000138.1_14	388	K00639	505.97	498.6	2.5e-147	FALSE	glycine C-acetyltransferase [EC:2.3.1.29]	arCOG00113	2e-142	K00639|K00652	E	Catalyzes the decarboxylative condensation of pimeloyl- acyl-carrier protein and L-alanine to produce 8-amino-7- oxononanoate (AON), acyl-carrier protein , and carbon dioxide	Aminotran_1_2	subfam78161	fam00017
GCA_005878985.1_VBMA01000138.1_15	234	K00060	322.4	245.2	6.9e-71	FALSE	threonine 3-dehydrogenase [EC:1.1.1.103]	arCOG01459	6.7e-46	K00008	C	Catalyzes the NAD(P)( )-dependent oxidation of D-glucose to D-gluconate via gluconolactone. Can utilize both NAD( ) and NADP( ) as electron acceptor. Is involved in the degradation of glucose through a	ADH_zinc_N	subfam30160	fam00059
GCA_005878985.1_VBMA01000139.1_1	22
GCA_005878985.1_VBMA01000139.1_2	56							arCOG01350	1.9e-05	None	S	ATP-NAD AcoX kinase		subfam71894	fam00554
GCA_005878985.1_VBMA01000090.1_1	207													subfam12093	fam02323
GCA_005878985.1_VBMA01000090.1_2	249													subfam76095	fam01527
GCA_005878985.1_VBMA01000090.1_3	413	K19003	236.33	230.5	2.4e-66	FALSE	1,2-diacylglycerol 3-beta-glucosyltransferase [EC:2.4.1.336]	arCOG01391	5.8e-46	K00694	M	PFAM Glycosyl transferase family 2	Glyco_tranf_2_3	subfam09926	fam00012
GCA_005878985.1_VBMA01000090.1_4	547	K10297	245.5	56.8	9.1e-14	FALSE	F-box protein 11	arCOG02497	1.2e-15	None	P	Right handed beta helix region	Pectate_lyase_3|Beta_helix	subfam26999	fam03342
GCA_005878985.1_VBMA01000090.1_5	348	K01784	269.83	204	5e-58	FALSE	UDP-glucose 4-epimerase [EC:5.1.3.2]	arCOG04627	3.8e-59	K02377|K01710	GM	Catalyzes the two-step NADP-dependent conversion of GDP- 4-dehydro-6-deoxy-D-mannose to GDP-fucose, involving an epimerase and a reductase reaction	Epimerase	subfam66132	fam00019
GCA_005878985.1_VBMA01000090.1_6	395	K00721	188.47	150	8.5e-42	FALSE	dolichol-phosphate mannosyltransferase [EC:2.4.1.83]	arCOG02228	1.8e-51	K00721	M	GtrA family	Glycos_transf_2|GtrA	subfam48684	fam00012
GCA_005878985.1_VBMA01000090.1_7	942	K21430	277.2	298.1	1.3e-86	TRUE	aldose sugar dehydrogenase [EC:1.1.5.-]	arCOG07581	5.4e-123	None	C	PKD domain containing protein	GSDH|PKD|PKD|PKD|PKD|PKD|PKD	subfam51246	fam00013
GCA_005878985.1_VBMA01000090.1_8	1043							arCOG00566	8.6e-06	None	M	PFAM glycosyl transferase family 39	PMT_2	subfam41795	fam01703
GCA_005878985.1_VBMA01000090.1_9	420							arCOG03702	3.1e-45	None	S	pathogenesis		subfam56350	fam00593
GCA_005878985.1_VBMA01000090.1_10	137													subfam08319	fam06839
GCA_005878985.1_VBMA01000090.1_11	108													subfam68164	fam01385
GCA_005878985.1_VBMA01000090.1_12	383	K05996	316.97	262.2	9.2e-76	FALSE	carboxypeptidase T [EC:3.4.17.18]						Peptidase_M14	subfam31120	fam00254
GCA_005878985.1_VBMA01000090.1_13	156	K22116	55.83	91.7	4.9e-24	TRUE	gamma-polyglutamate biosynthesis protein CapC						Caps_synth_CapC	subfam34209	fam01743
GCA_005878985.1_VBMA01000090.1_14	482	K01932	147.2	377.2	1.7e-110	TRUE	gamma-polyglutamate synthase [EC:6.3.2.-]	arCOG06251	1.1e-30	K01932	S	Mur ligase	Mur_ligase_M	subfam35776	fam00545
GCA_005878985.1_VBMA01000090.1_15	188													subfam43338	fam00210
GCA_005878985.1_VBMA01000090.1_16	192	K17879	162.1	85.4	3.6e-22	FALSE	peroxisomal coenzyme A diphosphatase NUDT7 [EC:3.6.1.-]	arCOG01072	4.6e-37	None	L	COG0494 NTP pyrophosphohydrolases including oxidative damage repair enzymes	NUDIX	subfam56537	fam00043
GCA_005878985.1_VBMA01000090.1_17	181													subfam41952	fam01039
GCA_005878985.1_VBMA01000090.1_18	256													subfam61228	fam01022
GCA_005878985.1_VBMA01000090.1_19	78							arCOG13996	5e-08	None	S			subfam27362	fam01549
GCA_005878985.1_VBMA01000090.1_20	271													subfam51275	fam01493
GCA_005878985.1_VBMA01000090.1_21	97													subfam64555	fam18493
GCA_005878985.1_VBMA01000090.1_22	292	K01259	127.1	151.1	5.2e-42	TRUE	proline iminopeptidase [EC:3.4.11.5]	arCOG07416	1.5e-44	K01259	S	hydrolases or acyltransferases (alpha beta hydrolase superfamily)	Abhydrolase_1	subfam56512	fam00023
GCA_005878985.1_VBMA01000090.1_23	220							arCOG04887	8.3e-05	None	S	integral membrane protein	DUF1211	subfam29107	fam00337
GCA_005878985.1_VBMA01000090.1_24	113							arCOG05149	1.1e-10	None	S			subfam70568	fam00923
GCA_005878985.1_VBMA01000090.1_25	92							arCOG05148	2.7e-08	None	S			subfam67537	fam00832
GCA_005878985.1_VBMA01000090.1_26	245	K07052	24.23	65.7	3.1e-16	TRUE	uncharacterized protein	arCOG02769	3.4e-43	K07052	S	CAAX protease self-immunity	CPBP	subfam16583	fam00135
GCA_005878985.1_VBMA01000091.1_1	2107							arCOG00388	6.4e-25	None	M	cell wall binding repeat		subfam01270	fam00137
GCA_005878985.1_VBMA01000091.1_2	53													subfam73275	fam01201
GCA_005878985.1_VBMA01000091.1_3	227	K01783	255.9	320.4	1.6e-93	TRUE	ribulose-phosphate 3-epimerase [EC:5.1.3.1]	arCOG05046	1.5e-77	K01783|K00615	G	PFAM Ribulose-phosphate 3-epimerase	Ribul_P_3_epim	subfam17161	fam00041
GCA_005878985.1_VBMA01000091.1_4	326													subfam19255	fam00279
GCA_005878985.1_VBMA01000091.1_5	77													subfam10833	fam03541
GCA_005878985.1_VBMA01000091.1_6	296	K00615	238.07	360.5	1.7e-105	TRUE	transketolase [EC:2.2.1.1]	arCOG01053	3.9e-118	K00615	G	PFAM Transketolase domain protein	Transketolase_N	subfam48976	fam00699
GCA_005878985.1_VBMA01000091.1_7	314	K00615	238.07	269.9	4.2e-78	TRUE	transketolase [EC:2.2.1.1]	arCOG01051	1.6e-111	K00615	G	PFAM Transketolase central region	Transket_pyr|Transketolase_C	subfam24352	fam00136
GCA_005878985.1_VBMA01000091.1_8	213							arCOG11393	5.8e-41	None	S	Protein of unknown function (DUF1326)	DUF1326	subfam84122	fam00827
GCA_005878985.1_VBMA01000091.1_9	258							arCOG10678	1.9e-47	None	S	metal-binding integral membrane protein	DUF2182	subfam81613	fam01139
GCA_005878985.1_VBMA01000091.1_10	446	K08217	223.83	173.5	4.8e-49	FALSE	MFS transporter, DHA3 family, macrolide efflux protein	arCOG00135	1.2e-52	None	EGP	Major facilitator superfamily	MFS_1	subfam32688	fam00006
GCA_005878985.1_VBMA01000091.1_11	71													subfam62859	fam00027
GCA_005878985.1_VBMA01000091.1_12	126	K07065	79.83	51.2	1.2e-11	FALSE	uncharacterized protein	arCOG04502	1.1e-09	K07065	S	Toxic component of a toxin-antitoxin (TA) module. An RNase	PIN	subfam04445	fam00025
GCA_005878985.1_VBMA01000091.1_13	216	K00616	150	204.3	4.4e-58	TRUE	transaldolase [EC:2.2.1.2]	arCOG05061	1.2e-98	K00616	F	Transaldolase is important for the balance of metabolites in the pentose-phosphate pathway	TAL_FSA	subfam70476	fam00780
GCA_005878985.1_VBMA01000091.1_14	120													subfam04766	fam01016
GCA_005878985.1_VBMA01000091.1_15	282	K07976	278.13	81	7e-21	FALSE	Rab family, other	arCOG06769	3.7e-11	K06883	S	Ras of Complex, Roc, domain of DAPkinase	Ras	subfam61060	fam00069
GCA_005878985.1_VBMA01000091.1_16	180	K03892	95.17	55.6	5.8e-13	FALSE	ArsR family transcriptional regulator, arsenate/arsenite/antimonite-responsive transcriptional repressor	arCOG01683	1.7e-23	K03524	K	regulatory protein, arsR	HTH_20	subfam07872	fam00001
GCA_005878985.1_VBMA01000091.1_17	307							arCOG05832	1.5e-08	None	NOU	aspartic-type endopeptidase activity	DUF4129	subfam73578	fam02639
GCA_005878985.1_VBMA01000091.1_18	200													subfam06099	fam00742
GCA_005878985.1_VBMA01000091.1_19	317	K03924	105.23	448.5	2.3e-132	TRUE	MoxR-like ATPase [EC:3.6.3.-]	arCOG00434	1.5e-126	K03924	S	ATPase associated with various cellular activities	AAA_3|AAA_lid_2	subfam35550	fam00007
GCA_005878985.1_VBMA01000091.1_20	423							arCOG02742	7.9e-76	None	S	protein (some members contain a von Willebrand factor type A (vWA) domain)	DUF58	subfam17935	fam00247
GCA_005878985.1_VBMA01000091.1_21	195													subfam61818	fam01941
GCA_005878985.1_VBMA01000091.1_22	155													subfam01675	fam02130
GCA_005878985.1_VBMA01000091.1_23	865	K13276	475.07	64.2	3.8e-16	FALSE	bacillopeptidase F [EC:3.4.21.-]	arCOG07760	6e-08	None	M	Peptidase family C25		subfam18665	fam00037
GCA_005878985.1_VBMA01000091.1_24	86												DUF4287	subfam39070	fam01346
GCA_005878985.1_VBMA01000091.1_25	94													subfam77843	fam04704
GCA_005878985.1_VBMA01000091.1_26	139	K01759	71.37	80	1.7e-20	TRUE	lactoylglutathione lyase [EC:4.4.1.5]	arCOG02708	2.9e-15	K01759	E	COG0346 Lactoylglutathione lyase and related lyases	Glyoxalase	subfam04947	fam00029
GCA_005878985.1_VBMA01000091.1_27	407	K01990	259.1	361.6	7.1e-106	TRUE	ABC-2 type transport system ATP-binding protein	arCOG00196	4.1e-102	K01990	V	ABC-type multidrug transport system ATPase component	ABC_tran|DUF4162	subfam16627	fam00005
GCA_005878985.1_VBMA01000091.1_28	283	K01992	21.67	24.4	0.0015	TRUE	ABC-2 type transport system permease protein	arCOG01467	6.6e-55	K01992	V	ABC-type multidrug transport system, permease component	ABC2_membrane	subfam29662	fam00068
GCA_005878985.1_VBMA01000091.1_29	162													subfam28886	fam00084
GCA_005878985.1_VBMA01000091.1_30	63												GST_N_3	subfam42699	fam01600
GCA_005878985.1_VBMA01000141.1_1	100													subfam28884	fam03869
GCA_005878985.1_VBMA01000141.1_2	175	K01406	126.23	52.2	4.6e-12	FALSE	serralysin [EC:3.4.24.40]						HemolysinCabind|HemolysinCabind|HemolysinCabind|HemolysinCabind	subfam14895	fam00662
GCA_005878985.1_VBMA01000142.1_1	115												HemolysinCabind|HemolysinCabind|HemolysinCabind
GCA_005878985.1_VBMA01000142.1_2	205							arCOG11393	6.1e-47	None	S	Protein of unknown function (DUF1326)	DUF1326	subfam84122	fam00827
GCA_005878985.1_VBMA01000142.1_3	427	K08151	317.97	505.2	1.7e-149	TRUE	MFS transporter, DHA1 family, tetracycline resistance protein	arCOG00130	5.8e-50	None	EGP	Major facilitator superfamily	MFS_1	subfam18042	fam00006
GCA_005878985.1_VBMA01000142.1_4	201	K07976	278.13	138	3.2e-38	FALSE	Rab family, other	arCOG06769	2e-16	K06883	S	Ras of Complex, Roc, domain of DAPkinase	Ras	subfam74617	fam00069
GCA_005878985.1_VBMA01000142.1_5	655													subfam61059	fam00084
GCA_005878985.1_VBMA01000142.1_6	121												TfoX_N	subfam56464	fam00473
GCA_005878985.1_VBMA01000142.1_7	210	K07118	121.07	127.2	6.7e-35	TRUE	uncharacterized protein	arCOG03015	7.5e-26	K00356|K00329	GM	NAD-dependent epimerase dehydratase	NAD_binding_10	subfam82210	fam00019
GCA_005878985.1_VBMA01000142.1_8	48													subfam34223	fam16296
GCA_005878985.1_VBMA01000092.1_1	204	K01715	338.6	228.3	1.1e-65	FALSE	enoyl-CoA hydratase [EC:4.2.1.17]	arCOG00239	5.4e-57	None	I	Belongs to the enoyl-CoA hydratase isomerase family	ECH_1	subfam33150	fam00141
GCA_005878985.1_VBMA01000092.1_2	164	K03789	100.43	61.6	7.6e-15	FALSE	[ribosomal protein S18]-alanine N-acetyltransferase [EC:2.3.1.266]	arCOG00833	7.3e-19	K03789	C	PFAM GCN5-related N-acetyltransferase	Acetyltransf_1	subfam68837	fam00008
GCA_005878985.1_VBMA01000092.1_3	260	K01692	238.53	282.4	6.3e-82	TRUE	enoyl-CoA hydratase [EC:4.2.1.17]	arCOG00239	2.4e-88	None	I	Belongs to the enoyl-CoA hydratase isomerase family	ECH_1	subfam39805	fam00141
GCA_005878985.1_VBMA01000092.1_4	364													subfam78677	fam00684
GCA_005878985.1_VBMA01000092.1_5	218	K06920	110.53	201.4	2e-57	TRUE	7-cyano-7-deazaguanine synthase [EC:6.3.4.20]	arCOG00039	9.5e-53	K06920	H	Catalyzes the ATP-dependent conversion of 7-carboxy-7- deazaguanine (CDG) to 7-cyano-7-deazaguanine (preQ(0))	QueC	subfam07631	fam00056
GCA_005878985.1_VBMA01000092.1_6	112							arCOG02994	1.3e-13	None	JM	conserved protein, contains double-stranded beta-helix domain	Cupin_2	subfam75510	fam00052
GCA_005878985.1_VBMA01000092.1_7	109	K01737	25.37	93.5	1.4e-24	TRUE	6-pyruvoyltetrahydropterin/6-carboxytetrahydropterin synthase [EC:4.2.3.12 4.1.2.50]	arCOG02172	2.5e-24	K01737	H	synthase	PTPS	subfam30527	fam00532
GCA_005878985.1_VBMA01000092.1_8	204													subfam82424	fam01547
GCA_005878985.1_VBMA01000092.1_9	248							arCOG06429	2.5e-43	None	S	Transport and Golgi organisation 2	TANGO2	subfam67383	fam00407
GCA_005878985.1_VBMA01000092.1_10	260													subfam60501	fam03970
GCA_005878985.1_VBMA01000092.1_11	343	K07045	145.5	186.6	7e-53	TRUE	uncharacterized protein	arCOG01933	8.6e-63	K07045	S	PFAM amidohydrolase	Amidohydro_2	subfam73883	fam00151
GCA_005878985.1_VBMA01000092.1_12	192	K07304	32.37	286.5	3.8e-83	TRUE	peptide-methionine (S)-S-oxide reductase [EC:1.8.4.11]	arCOG02816	7.5e-69	K07304	O	Has an important function as a repair enzyme for proteins that have been inactivated by oxidation. Catalyzes the reversible oxidation-reduction of methionine sulfoxide in proteins to methionine	PMSR	subfam10740	fam00482
GCA_005878985.1_VBMA01000092.1_13	701	K06888	64	764.2	2.8e-227	TRUE	uncharacterized protein	arCOG02007	4.5e-153	K06888	O	COG1331 Highly conserved protein containing a thioredoxin domain	Thioredox_DsbH|GlcNAc_2-epim	subfam73812	fam00016
GCA_005878985.1_VBMA01000092.1_14	371	K19064	255.8	181.2	2.4e-51	FALSE	lysine 6-dehydrogenase [EC:1.4.1.18]	arCOG00243	1.1e-56	None	E	Saccharopine dehydrogenase	Sacchrp_dh_NADP|Sacchrp_dh_C	subfam73974	fam00402
GCA_005878985.1_VBMA01000092.1_15	458	K00823	607.47	402.9	2.2e-118	FALSE	4-aminobutyrate aminotransferase [EC:2.6.1.19]	arCOG00915	1.2e-108	K00823|K00836	E	Belongs to the class-III pyridoxal-phosphate-dependent aminotransferase family	Aminotran_3	subfam70935	fam00017
GCA_005878985.1_VBMA01000092.1_16	135	K07107	63.2	130.4	9.2e-36	TRUE	acyl-CoA thioester hydrolase [EC:3.1.2.-]	arCOG01137	1.5e-37	K07107	S	thioesterase	4HBT_2	subfam00118	fam00439
GCA_005878985.1_VBMA01000092.1_17	182	K01726	189.07	185.1	2.2e-52	FALSE	gamma-carbonic anhydrase [EC:4.2.1.-]	arCOG01849	2e-47	None	S	COG0663 Carbonic anhydrases acetyltransferases, isoleucine patch superfamily	Hexapep	subfam52399	fam00089
GCA_005878985.1_VBMA01000092.1_18	484	K00130	673.47	596.6	4.3e-177	FALSE	betaine-aldehyde dehydrogenase [EC:1.2.1.8]	arCOG01252	1.6e-162	K00128|K00135|K18978	C	Belongs to the aldehyde dehydrogenase family	Aldedh	subfam36569	fam00119
GCA_005878985.1_VBMA01000092.1_19	241	K03183	249.03	51	1.1e-11	FALSE	demethylmenaquinone methyltransferase / 2-methoxy-6-polyprenyl-1,4-benzoquinol methylase [EC:2.1.1.163 2.1.1.201]	arCOG01792	8e-16	K07755	K	Methyltransferase type 11	Methyltransf_31	subfam02954	fam00003
GCA_005878985.1_VBMA01000092.1_20	302	K01151	107.97	333.8	1.1e-97	TRUE	deoxyribonuclease IV [EC:3.1.21.2]	arCOG01894	2.1e-47	K01151	L	Endonuclease IV plays a role in DNA repair. It cleaves phosphodiester bonds at apurinic or apyrimidinic sites (AP sites) to produce new 5'-ends that are base-free deoxyribose 5-phosphate residues. It preferentially attacks modified AP sites created by bleomycin and neocarzinostatin	AP_endonuc_2	subfam50126	fam00079
GCA_005878985.1_VBMA01000092.1_21	129												DUF393	subfam08142	fam00822
GCA_005878985.1_VBMA01000092.1_22	210	K15055		121.4	3.3e-33		2-nitrobenzoate nitroreductase [EC:1.7.1.-]	arCOG02017	2.5e-49	None	L	PFAM flavin reductase domain protein, FMN-binding	Flavin_Reduct	subfam23551	fam00326
GCA_005878985.1_VBMA01000092.1_23	446	K01637	138.73	687.1	2.4e-204	TRUE	isocitrate lyase [EC:4.1.3.1]	arCOG00583	1.5e-175	K01637	C	Isocitrate lyase family	ICL|ICL	subfam44166	fam00327
GCA_005878985.1_VBMA01000092.1_24	408													subfam66407	fam02950
GCA_005878985.1_VBMA01000092.1_25	311	K00384	337.4	496.8	4.8e-147	TRUE	thioredoxin reductase (NADPH) [EC:1.8.1.9]	arCOG01296	1.6e-96	K00384	C	Thioredoxin reductase	Pyr_redox_2	subfam82281	fam00004
GCA_005878985.1_VBMA01000092.1_26	153													subfam43531	fam02195
GCA_005878985.1_VBMA01000092.1_27	245	K06930	253.63	74.9	3.8e-19	FALSE	HTH-type transcriptional regulator, bacterioopsin transcriptional activator and related proteins	arCOG02274	5.1e-25	None	S	DNA binding protein	HTH_10	subfam65576	fam00001
GCA_005878985.1_VBMA01000092.1_28	108													subfam35765	fam01735
GCA_005878985.1_VBMA01000092.1_29	88	K07401	38.5	72.6	3.2e-18	TRUE	selenoprotein W-related protein	arCOG06207	5.1e-22	K07401	S	protein conserved in bacteria	Rdx	subfam42604	fam01855
GCA_005878985.1_VBMA01000092.1_30	343	K00344	293.87	323.4	2.3e-94	TRUE	NADPH:quinone reductase [EC:1.6.5.5]	arCOG01455	4e-81	K13953|K00001|K15020	C	alcohol dehydrogenase	ADH_N|ADH_zinc_N	subfam39754	fam00059
GCA_005878985.1_VBMA01000092.1_31	99	K03113	33.1	50.2	3.8e-11	TRUE	translation initiation factor 1	arCOG04223	8.8e-29	K03113	J	Belongs to the SUI1 family	SUI1	subfam20499	fam01019
GCA_005878985.1_VBMA01000092.1_32	58	K03124	156.23	51	9e-12	FALSE	transcription initiation factor TFIIB	arCOG01981	8.9e-13	K03124	K	Stabilizes TBP binding to an archaeal box-A promoter. Also responsible for recruiting RNA polymerase II to the pre- initiation complex (DNA-TBP-TFIIB)	Cyclin_C	subfam53362	fam00130
GCA_005878985.1_VBMA01000193.1_1	374	K11927	556.43	577	3.9e-171	TRUE	ATP-dependent RNA helicase RhlE [EC:3.6.4.13]	arCOG00558	5.1e-128	K05592	JKL	Belongs to the DEAD box helicase family	DEAD|Helicase_C	subfam14902	fam00022
GCA_005878985.1_VBMA01000193.1_2	86													subfam67365	fam00486
GCA_005878985.1_VBMA01000143.1_1	1188							arCOG07561	5.2e-45	None	F	membrane-associated protein domain	Big_7|Big_7	subfam52715	fam00610
GCA_005878985.1_VBMA01000143.1_2	283	K01011	188.83	309.8	3.2e-90	TRUE	thiosulfate/3-mercaptopyruvate sulfurtransferase [EC:2.8.1.1 2.8.1.2]	arCOG02019	9.5e-86	K01011	P	COG2897 Rhodanese-related sulfurtransferase	Rhodanese|Rhodanese	subfam08328	fam00196
GCA_005878985.1_VBMA01000143.1_3	73							arCOG10361	3.5e-05	None	S			subfam28272	fam00087
GCA_005878985.1_VBMA01000143.1_4	63	K01011	188.83	52.3	4.2e-12	FALSE	thiosulfate/3-mercaptopyruvate sulfurtransferase [EC:2.8.1.1 2.8.1.2]	arCOG02019	4.6e-12	K01011	P	COG2897 Rhodanese-related sulfurtransferase		subfam70398	fam02201
GCA_005878985.1_VBMA01000143.1_5	136	K07064	55.9	65.5	6.9e-16	TRUE	uncharacterized protein	arCOG00713	1.8e-17	K07064	S	Toxic component of a toxin-antitoxin (TA) module. An RNase	PIN	subfam68842	fam00025
GCA_005878985.1_VBMA01000143.1_6	81							arCOG00818	3e-10	None	S	AbrB family	MazE_antitoxin	subfam82355	fam00027
GCA_005878985.1_VBMA01000143.1_7	195													subfam63522	fam03909
GCA_005878985.1_VBMA01000144.1_1	140													subfam21707	fam00031
GCA_005878985.1_VBMA01000145.1_1	239	K00344	293.87	178.8	1.6e-50	FALSE	NADPH:quinone reductase [EC:1.6.5.5]	arCOG01458	3e-34	K00344	C	COG0604 NADPH quinone reductase and related Zn-dependent oxidoreductases	ADH_zinc_N_2	subfam52248	fam00059
GCA_005878985.1_VBMA01000145.1_2	111													subfam37853	fam05864
GCA_005878985.1_VBMA01000145.1_3	415	K09927	56.93	345.6	4.7e-101	TRUE	uncharacterized protein	arCOG11014	3e-11	None	S	Winged helix DNA-binding domain	HTH_42	subfam29054	fam00437
GCA_005878985.1_VBMA01000145.1_4	177	K01971	218.43	177.1	4.5e-50	FALSE	bifunctional non-homologous end joining protein LigD [EC:6.5.1.1]	arCOG05256	5.6e-46	None	L	DNA ligase D, 3-phosphoesterase domain	LigD_N	subfam74351	fam00208
GCA_005878985.1_VBMA01000145.1_5	221	K01724	21.9	51.3	1.2e-11	TRUE	4a-hydroxytetrahydrobiopterin dehydratase [EC:4.2.1.96]						Pterin_4a|Glyoxalase_6	subfam67076	fam00444
GCA_005878985.1_VBMA01000145.1_6	351	K13979	500.03	509.8	3.1e-151	TRUE	uncharacterized zinc-type alcohol dehydrogenase-like protein [EC:1.-.-.-]	arCOG01455	1.7e-71	K13953|K00001|K15020	C	alcohol dehydrogenase	ADH_N|ADH_zinc_N	subfam75659	fam00059
GCA_005878985.1_VBMA01000145.1_7	142	K01607	22.17	33.2	4e-06	TRUE	4-carboxymuconolactone decarboxylase [EC:4.1.1.44]	arCOG03444	1e-44	K01607	S	Cupin 2, conserved barrel domain protein	Cupin_2	subfam38520	fam00052
GCA_005878985.1_VBMA01000145.1_8	175													subfam60127	fam02885
GCA_005878985.1_VBMA01000145.1_9	346	K20932		47.7	7.5e-11		hydrazine synthase subunit [EC:1.7.2.7]	arCOG02560	3e-74	None	S	amine dehydrogenase activity		subfam00778	fam00046
GCA_005878985.1_VBMA01000145.1_10	689													subfam51132	fam02077
GCA_005878985.1_VBMA01000145.1_11	66													subfam08038	fam01016
GCA_005878985.1_VBMA01000146.1_1	33
GCA_005878985.1_VBMA01000146.1_2	430													subfam28885	fam00647
GCA_005878985.1_VBMA01000146.1_3	386													subfam64195	fam03705
GCA_005878985.1_VBMA01000146.1_4	894													subfam00230	fam01272
GCA_005878985.1_VBMA01000146.1_5	57													subfam48123	fam04623
GCA_005878985.1_VBMA01000146.1_6	87
GCA_005878985.1_VBMA01000147.1_1	269	K07976	278.13	117.8	4.6e-32	FALSE	Rab family, other	arCOG06769	5.9e-17	K06883	S	Ras of Complex, Roc, domain of DAPkinase	Ras	subfam61060	fam00069
GCA_005878985.1_VBMA01000147.1_2	193	K07579	106.97	212.9	3.1e-61	TRUE	putative methylase	arCOG00910	1.2e-55	K07579	J	RNA methylase	MTS	subfam09451	fam00003
GCA_005878985.1_VBMA01000147.1_3	253	K07573	67.7	130.5	5.2e-36	TRUE	exosome complex component CSL4	arCOG00676	8.8e-55	K07573	J	Non-catalytic component of the exosome, which is a complex involved in RNA degradation. Increases the RNA binding and the efficiency of RNA degradation. Helpful for the interaction of the exosome with A-poor RNAs	ECR1_N|S1	subfam53719	fam00345
GCA_005878985.1_VBMA01000147.1_4	55													subfam73563	fam00836
GCA_005878985.1_VBMA01000147.1_5	86													subfam38663	fam03964
GCA_005878985.1_VBMA01000147.1_6	337	K21029	321.23	315.9	3.2e-92	FALSE	molybdopterin-synthase adenylyltransferase [EC:2.7.7.80]	arCOG09483	7.7e-84	K21029	H	ubiquitin-like modifier activating enzyme activity	ThiF	subfam73106	fam00754
GCA_005878985.1_VBMA01000147.1_7	219	K03151	141.8	224.9	2.2e-64	TRUE	tRNA uracil 4-sulfurtransferase [EC:2.8.1.4]	arCOG00038	2.3e-44	K03151	H	Catalyzes the ATP-dependent transfer of a sulfur to tRNA to produce 4-thiouridine in position 8 of tRNAs, which functions as a near-UV photosensor. Also catalyzes the transfer of sulfur to the sulfur carrier protein ThiS, forming ThiS-thiocarboxylate. This is a step in the synthesis of thiazole, in the thiamine biosynthesis pathway. The sulfur is donated as persulfide by IscS	ThiI	subfam39611	fam00056
GCA_005878985.1_VBMA01000147.1_8	95							arCOG09483	2.5e-07	K21029	H	ubiquitin-like modifier activating enzyme activity		subfam48585	fam00754
GCA_005878985.1_VBMA01000147.1_9	180							arCOG06011	1.3e-21	None	S	Domain of unknown function (DUF4382)	DUF4382	subfam61969	fam00631
GCA_005878985.1_VBMA01000147.1_10	366							arCOG07502	6.1e-51	None	S			subfam34745	fam01259
GCA_005878985.1_VBMA01000147.1_11	247	K15888	325	359.8	6.5e-106	TRUE	tritrans,polycis-undecaprenyl-diphosphate synthase [geranylgeranyl-diphosphate specific] [EC:2.5.1.89]	arCOG01532	3.3e-98	K15888|K00806	H	Catalyzes the sequential condensation of isopentenyl diphosphate (IPP) with geranylgeranyl diphosphate (GGPP) to yield (2Z,6Z,10Z,14Z,18Z,22Z,26Z,30E,34E,38E)-undecaprenyl diphosphate (tritrans,heptacis-UPP). It is probably the precursor of glycosyl carrier lipids	Prenyltransf	subfam07861	fam00834
GCA_005878985.1_VBMA01000017.1_1	387	K02035	202.83	183.3	7.6e-52	FALSE	peptide/nickel transport system substrate-binding protein	arCOG01534	4e-48	K02035	E	ABC-type dipeptide transport system periplasmic component	SBP_bac_5	subfam38882	fam00060
GCA_005878985.1_VBMA01000017.1_2	283							arCOG03426	8.3e-23	K08978	S	EamA-like transporter family	EamA|EamA	subfam54551	fam00065
GCA_005878985.1_VBMA01000017.1_3	295	K03453	222.6	64.8	6e-16	FALSE	bile acid:Na+ symporter, BASS family	arCOG02191	9.2e-27	K03453	S	Na -dependent transporter	SBF	subfam15479	fam00493
GCA_005878985.1_VBMA01000017.1_4	130													subfam48495	fam01383
GCA_005878985.1_VBMA01000017.1_5	612	K06200	268.63	438.8	3.2e-129	TRUE	carbon starvation protein	arCOG04286	7.4e-132	K06200	T	Carbon starvation protein	CstA|CstA_5TM	subfam20006	fam01230
GCA_005878985.1_VBMA01000017.1_6	97							arCOG03655	7.4e-18	None	S			subfam65847	fam00924
GCA_005878985.1_VBMA01000017.1_7	331	K01551	76.37	249.5	5.8e-72	TRUE	arsenite/tail-anchored protein-transporting ATPase [EC:7.3.2.7 7.3.-.-]	arCOG02849	1.6e-74	K01551	P	Arsenite-activated ATPase ArsA	ArsA_ATPase	subfam09497	fam00039
GCA_005878985.1_VBMA01000017.1_8	126	K01551	76.37	97.3	8e-26	TRUE	arsenite/tail-anchored protein-transporting ATPase [EC:7.3.2.7 7.3.-.-]	arCOG02849	4.2e-24	K01551	P	Arsenite-activated ATPase ArsA	ArsA_ATPase	subfam22032	fam00039
GCA_005878985.1_VBMA01000093.1_1	434	K13527	438.63	338.2	8e-99	FALSE	proteasome-associated ATPase	arCOG01306	3.1e-78	K03420	O	ATPase which is responsible for recognizing, binding, unfolding and translocation of substrate proteins into the archaeal 20S proteasome core particle. Is essential for opening the gate of the 20S proteasome via an interaction with its C- terminus, thereby allowing substrate entry and access to the site of proteolysis. Thus, the C-termini of the proteasomal ATPase function like a 'key in a lock' to induce gate opening and therefore regulate proteolysis. Unfolding activity requires energy from ATP hydrolysis, whereas ATP binding alone promotes ATPase-20S proteasome association which triggers gate opening, and supports translocation of unfolded substrates	AAA	subfam62622	fam00007
GCA_005878985.1_VBMA01000093.1_2	1437							arCOG02884	7.9e-19	None	S	membrane	NosD|Big_5	subfam16513	fam00372
GCA_005878985.1_VBMA01000093.1_3	707	K22224	837.33	854.1	6.6e-255	TRUE	acetate---CoA ligase (ADP-forming) subunit beta [EC:6.2.1.13]	arCOG01340	3.4e-238	K01905|K22224	C	Acyl-CoA synthetase (NDP forming)	CoA_binding_2|Succ_CoA_lig|ATP-grasp_5	subfam26636	fam00110
GCA_005878985.1_VBMA01000093.1_4	134	K01759	71.37	86.3	2.1e-22	TRUE	lactoylglutathione lyase [EC:4.4.1.5]	arCOG02709	8e-19	None	S	COG0346 Lactoylglutathione lyase and related lyases	Glyoxalase	subfam09749	fam00029
GCA_005878985.1_VBMA01000093.1_5	125							arCOG04444	2.3e-14	None	S	PFAM amino acid-binding ACT domain protein	ACT|ACT	subfam48451	fam00385
GCA_005878985.1_VBMA01000093.1_6	469													subfam78938	fam00098
GCA_005878985.1_VBMA01000093.1_7	4429													subfam71728	fam00098
GCA_005878985.1_VBMA01000093.1_8	398	K01761	499.3	514.9	1.6e-152	TRUE	methionine-gamma-lyase [EC:4.4.1.11]	arCOG00060	1.9e-139	K01739|K01758	E	COG0626 Cystathionine beta-lyases cystathionine gamma-synthases	Cys_Met_Meta_PP	subfam62260	fam00017
GCA_005878985.1_VBMA01000093.1_9	142							arCOG04548	4.5e-37	None	C	Ferredoxins are iron-sulfur proteins that transfer electrons in a wide variety of metabolic reactions	Fer4|Fer4	subfam78529	fam00014
GCA_005878985.1_VBMA01000093.1_10	256	K07238	117.47	82.4	2.6e-21	FALSE	zinc transporter, ZIP family	arCOG00576	4.7e-41	K07238	P	divalent heavy-metal cations transporter	Zip	subfam24267	fam00487
GCA_005878985.1_VBMA01000093.1_11	276	K06864	80.5	365	2.9e-107	TRUE	pyridinium-3,5-biscarboxylic acid mononucleotide sulfurtransferase [EC:4.4.1.37]	arCOG00043	7.5e-86	K06864	S	COG1606 ATP-utilizing enzymes of the PP-loop superfamily	NAD_synthase	subfam00166	fam00056
GCA_005878985.1_VBMA01000093.1_12	406	K01733	231.8	314.9	1.1e-91	TRUE	threonine synthase [EC:4.2.3.1]	arCOG01434	4.9e-102	K01733	E	Catalyzes the gamma-elimination of phosphate from L- phosphohomoserine and the beta-addition of water to produce L- threonine	PALP	subfam00921	fam00066
GCA_005878985.1_VBMA01000093.1_13	159	K03564	137.37	151.2	3.8e-42	TRUE	peroxiredoxin Q/BCP [EC:1.11.1.15]	arCOG00310	5.5e-40	K03564	O	alkyl hydroperoxide reductase Thiol specific antioxidant Mal allergen	AhpC-TSA	subfam07667	fam00016
GCA_005878985.1_VBMA01000093.1_14	525							arCOG01357	7.5e-154	None	C	PFAM Radical SAM domain protein	Radical_SAM	subfam11044	fam01055
GCA_005878985.1_VBMA01000093.1_15	80													subfam46875	fam05133
GCA_005878985.1_VBMA01000093.1_16	67													subfam42704	fam01808
GCA_005878985.1_VBMA01000093.1_17	302	K15520	93.6	70.6	1.4e-17	FALSE	mycothiol synthase [EC:2.3.1.189]	arCOG00833	6.7e-16	K03789	C	PFAM GCN5-related N-acetyltransferase	Acetyltransf_1	subfam24751	fam00008
GCA_005878985.1_VBMA01000093.1_18	379	K00249	390.53	477.4	5.2e-141	TRUE	acyl-CoA dehydrogenase [EC:1.3.8.7]	arCOG01707	2.1e-145	K00252	I	COG1960 Acyl-CoA dehydrogenases	Acyl-CoA_dh_N|Acyl-CoA_dh_M|Acyl-CoA_dh_1	subfam66902	fam00140
GCA_005878985.1_VBMA01000093.1_19	245	K07050	252.53	199	1.1e-56	FALSE	misacylated tRNA(Ala) deacylase [EC:3.1.1.-]	arCOG01254	1.8e-65	K07050|K01872	J	Related to alanyl-tRNA synthetase HxxxH domain	tRNA-synt_2c|tRNA_SAD	subfam62108	fam00172
GCA_005878985.1_VBMA01000093.1_20	312	K00024	338.83	267.1	2e-77	FALSE	malate dehydrogenase [EC:1.1.1.37]	arCOG00246	1.3e-90	K00024	C	Belongs to the LDH MDH superfamily	Ldh_1_N|Ldh_1_C	subfam37855	fam00728
GCA_005878985.1_VBMA01000093.1_21	114							arCOG05389	1.7e-24	None	S			subfam67369	fam03032
GCA_005878985.1_VBMA01000093.1_22	163													subfam81196	fam01033
GCA_005878985.1_VBMA01000093.1_23	120													subfam61602	fam01033
GCA_005878985.1_VBMA01000093.1_24	120													subfam61602	fam01033
GCA_005878985.1_VBMA01000093.1_25	97	K09715	44	44.1	1.8e-09	TRUE	uncharacterized protein	arCOG01302	3.2e-13	K09715	S	Belongs to the UPF0248 family	MJ1316	subfam51938	fam00905
GCA_005878985.1_VBMA01000194.1_1	305	K01867	129.9	198.2	3.1e-56	TRUE	tryptophanyl-tRNA synthetase [EC:6.1.1.2]	arCOG01887	3.8e-105	K01867	J	Belongs to the class-I aminoacyl-tRNA synthetase family	tRNA-synt_1b	subfam81072	fam00310
GCA_005878985.1_VBMA01000194.1_2	156	K08094	102.77	170.6	2.2e-48	TRUE	6-phospho-3-hexuloisomerase [EC:5.3.1.27]	arCOG00068	7.3e-45	K08094	G	PFAM Sugar isomerase (SIS)	SIS	subfam06277	fam00158
GCA_005878985.1_VBMA01000094.1_1	87							arCOG05495	5.9e-17	None	S	Uncharacterized conserved protein (DUF2203)	DUF2203	subfam34884	fam01467
GCA_005878985.1_VBMA01000094.1_2	103	K02612	156.43	75.9	3.7e-19	FALSE	ring-1,2-phenylacetyl-CoA epoxidase subunit PaaD	arCOG01845	8.1e-35	None	D	metal-sulfur cluster biosynthetic enzyme	FeS_assembly_P	subfam80593	fam00218
GCA_005878985.1_VBMA01000094.1_3	177													subfam50774	fam01839
GCA_005878985.1_VBMA01000094.1_4	388	K08264	339	385.8	2.3e-113	TRUE	heterodisulfide reductase subunit D [EC:1.8.98.1]	arCOG00333	2.7e-76	K18210|K11473|K00113	C	4Fe-4S ferredoxin iron-sulfur binding domain protein	Fer4_8|CCG|CCG	subfam68115	fam00143
GCA_005878985.1_VBMA01000094.1_5	114	K13628	145.97	131.1	3e-36	FALSE	iron-sulfur cluster assembly protein	arCOG04560	6.1e-28	K13628	S	Iron-sulfur cluster assembly accessory protein	Fe-S_biosyn	subfam21460	fam00632
GCA_005878985.1_VBMA01000094.1_6	484	K09014	362.93	707.9	4.2e-211	TRUE	Fe-S cluster assembly protein SufB	arCOG01715	5.5e-73	K09014|K07033|K09015	O	ABC-type transport system involved in Fe-S cluster assembly, permease component	UPF0051	subfam67988	fam00258
GCA_005878985.1_VBMA01000094.1_7	258	K09013	168.13	415	1.5e-122	TRUE	Fe-S cluster assembly ATP-binding protein	arCOG04236	4.2e-91	K09013	O	ABC-type transport system involved in Fe-S cluster assembly ATPase component	ABC_tran	subfam80259	fam00005
GCA_005878985.1_VBMA01000094.1_8	453	K09015	291.57	477.4	6e-141	TRUE	Fe-S cluster assembly protein SufD	arCOG01715	1.5e-45	K09014|K07033|K09015	O	ABC-type transport system involved in Fe-S cluster assembly, permease component	UPF0051	subfam44791	fam00258
GCA_005878985.1_VBMA01000094.1_9	150	K04488	150.27	186.3	8.1e-53	TRUE	nitrogen fixation protein NifU and related proteins	arCOG02077	2.7e-24	K04488	C	Suf system fes assembly protein	NifU_N	subfam22235	fam00705
GCA_005878985.1_VBMA01000094.1_10	442	K09014	362.93	443.7	5.5e-131	TRUE	Fe-S cluster assembly protein SufB	arCOG01715	2.5e-70	K09014|K07033|K09015	O	ABC-type transport system involved in Fe-S cluster assembly, permease component	UPF0051	subfam67988	fam00258
GCA_005878985.1_VBMA01000094.1_11	416	K11717	562.3	688.2	1.2e-204	TRUE	cysteine desulfurase / selenocysteine lyase [EC:2.8.1.7 4.4.1.16]	arCOG00065	3.4e-156	K11717	E	COG0520 Selenocysteine lyase	Aminotran_5	subfam52826	fam00017
GCA_005878985.1_VBMA01000094.1_12	131	K04488	150.27	138	4.4e-38	FALSE	nitrogen fixation protein NifU and related proteins	arCOG02077	2.2e-31	K04488	C	Suf system fes assembly protein	NifU_N	subfam22235	fam00705
GCA_005878985.1_VBMA01000094.1_13	310	K12339	399.13	381	4.3e-112	FALSE	S-sulfo-L-cysteine synthase (O-acetyl-L-serine-dependent) [EC:2.5.1.144]	arCOG01430	2e-90	K01738|K10150	E	Cysteine synthase	PALP	subfam05738	fam00066
GCA_005878985.1_VBMA01000094.1_14	140	K21140	130.43	116.3	9.5e-32	FALSE	[CysO sulfur-carrier protein]-S-L-cysteine hydrolase [EC:3.13.1.6]	arCOG01138	1.3e-21	K20110	H	metal-dependent protease of the PAD1 JAB1 superfamily	Prok-JAB	subfam29101	fam00274
GCA_005878985.1_VBMA01000094.1_15	485	K21147	458.43	546	6.8e-162	TRUE	sulfur-carrier protein adenylyltransferase/sulfurtransferase [EC:2.7.7.80 2.7.7.- 2.8.1.11 2.8.1.-]	arCOG01676	3.6e-86	K21029	H	UBA THIF-type NAD FAD binding protein	ThiS|ThiF|Rhodanese	subfam15729	fam00092
GCA_005878985.1_VBMA01000094.1_16	106													subfam40425	fam02696
GCA_005878985.1_VBMA01000094.1_17	190	K09164	97.97	186.8	5.8e-53	TRUE	uncharacterized protein	arCOG04570	7.1e-50	K09164	T	Protein of unknown function (DUF1684)	DUF1684	subfam76038	fam01261
GCA_005878985.1_VBMA01000094.1_18	272	K07976	278.13	115.3	2.6e-31	FALSE	Rab family, other	arCOG06769	6.7e-21	K06883	S	Ras of Complex, Roc, domain of DAPkinase	Ras	subfam65201	fam00069
GCA_005878985.1_VBMA01000094.1_19	315							arCOG00833	5.8e-09	K03789	C	PFAM GCN5-related N-acetyltransferase	Acetyltransf_9	subfam06262	fam00008
GCA_005878985.1_VBMA01000094.1_20	727	K16055	770.87	799.1	5e-238	TRUE	trehalose 6-phosphate synthase/phosphatase [EC:2.4.1.15 3.1.3.12]	arCOG02831	1.2e-175	K00697|K16055|K01087	G	Removes the phosphate from trehalose 6-phosphate to produce free trehalose	Glyco_transf_20|Trehalose_PPase	subfam12524	fam00009
GCA_005878985.1_VBMA01000094.1_21	380	K08222	131.27	55.5	3.8e-13	FALSE	MFS transporter, YQGE family, putative transporter	arCOG00131	4.9e-12	None	EGP	Major facilitator superfamily		subfam73887	fam00006
GCA_005878985.1_VBMA01000094.1_22	672													subfam01882	fam00084
GCA_005878985.1_VBMA01000094.1_23	348	K02548	209.3	74.4	7.5e-19	FALSE	1,4-dihydroxy-2-naphthoate polyprenyltransferase [EC:2.5.1.74]	arCOG00480	1.1e-10	K02548	H	Belongs to the MenA family. Type 1 subfamily	UbiA	subfam00537	fam00081
GCA_005878985.1_VBMA01000018.1_1	158	K03665	110.07	82.3	3.5e-21	FALSE	GTPase	arCOG00353	2.2e-28	K03665	S	GTPase that associates with the 50S ribosomal subunit and may have a role during protein synthesis or ribosome biogenesis		subfam72175	fam00069
GCA_005878985.1_VBMA01000018.1_2	192													subfam12078	fam21046
GCA_005878985.1_VBMA01000018.1_3	79													subfam60335	fam00724
GCA_005878985.1_VBMA01000018.1_4	84	K03636	38.17	80.1	1.8e-20	TRUE	sulfur-carrier protein	arCOG00536	1.7e-18	K03636|K21142	H	Molybdopterin converting factor, small subunit	ThiS	subfam52550	fam00092
GCA_005878985.1_VBMA01000018.1_5	132	K03635	33.83	157	7.4e-44	TRUE	molybdopterin synthase catalytic subunit [EC:2.8.1.12]	arCOG00534	1.5e-35	K03635|K21142	H	PFAM molybdopterin biosynthesis MoaE	MoaE	subfam81053	fam00092
GCA_005878985.1_VBMA01000018.1_6	112													subfam25053	fam01711
GCA_005878985.1_VBMA01000018.1_7	202													subfam05571	fam10967
GCA_005878985.1_VBMA01000018.1_8	174	K03637	60.33	177.8	3.3e-50	TRUE	cyclic pyranopterin monophosphate synthase [EC:4.6.1.17]	arCOG01530	6.2e-57	K03637	H	Catalyzes the conversion of (8S)-3',8-cyclo-7,8- dihydroguanosine 5'-triphosphate to cyclic pyranopterin monophosphate (cPMP)	MoaC	subfam22922	fam00880
GCA_005878985.1_VBMA01000018.1_9	86													subfam37604	fam01452
GCA_005878985.1_VBMA01000018.1_10	542							arCOG01359	2.3e-183	None	C	Radical SAM	Radical_SAM	subfam45754	fam00438
GCA_005878985.1_VBMA01000018.1_11	167	K03638	139.53	237.8	9e-69	TRUE	molybdopterin adenylyltransferase [EC:2.7.7.75]	arCOG00214	1.3e-57	K03638	H	Molybdenum cofactor synthesis	MoCF_biosynth	subfam20483	fam00182
GCA_005878985.1_VBMA01000018.1_12	402	K03750	258.8	425.4	2.8e-125	TRUE	molybdopterin molybdotransferase [EC:2.10.1.1]	arCOG00217	2e-142	K03750|K07219	H	MoeA domain protein domain I and II	MoeA_N|MoCF_biosynth|MoeA_C	subfam59993	fam00182
GCA_005878985.1_VBMA01000018.1_13	130							arCOG00419	1.4e-09	K02503|K19710	FG	COG0537 Diadenosine tetraphosphate (Ap4A) hydrolase and other HIT family	HIT	subfam51963	fam00238
GCA_005878985.1_VBMA01000018.1_14	148	K03789	100.43	63.7	1.7e-15	FALSE	[ribosomal protein S18]-alanine N-acetyltransferase [EC:2.3.1.266]	arCOG00833	1.1e-19	K03789	C	PFAM GCN5-related N-acetyltransferase	Acetyltransf_1	subfam27379	fam00008
GCA_005878985.1_VBMA01000018.1_15	133													subfam39891	fam02829
GCA_005878985.1_VBMA01000018.1_16	145	K09730	84.27	134.5	2.1e-37	TRUE	uncharacterized protein	arCOG04477	3.1e-37	K09730	S	Belongs to the UPF0179 family	UPF0179	subfam15393	fam01335
GCA_005878985.1_VBMA01000018.1_17	247	K07178	167.67	126.5	1.4e-34	FALSE	RIO kinase 1 [EC:2.7.11.1]	arCOG01180	3.7e-32	K07178	DT	Serine threonine protein kinase involved in cell cycle control	RIO1	subfam48871	fam00067
GCA_005878985.1_VBMA01000018.1_18	356	K00096	165.3	387.8	6.2e-114	TRUE	glycerol-1-phosphate dehydrogenase [NAD(P)+] [EC:1.1.1.261]	arCOG00982	3.3e-143	K00096	C	Catalyzes the NAD(P)H-dependent reduction of dihydroxyacetonephosphate (DHAP or glycerone phosphate) to glycerol 1-phosphate (G1P). The G1P thus generated is used as the glycerophosphate backbone of phospholipids in the cellular membranes of Archaea	Fe-ADH_2	subfam35408	fam00273
GCA_005878985.1_VBMA01000018.1_19	354	K09667	256.07	148.4	2.2e-41	FALSE	protein O-GlcNAc transferase [EC:2.4.1.255]	arCOG03034	1.1e-101	None	S	TPR repeat	TPR_1|TPR_11|TPR_1|TPR_1|TPR_1|TPR_1|TPR_1	subfam39747	fam00010

### Sheet: Supplementary Table 12
Supplementary Table 12 | Metabolic reaction references for figure 5
Metabolic Pathway	RXN	Gene	Name	KO	EC	RXN	Present	Gene	Note			KEY
Glycolysis/Gluconeogenesis	1	HK	hexokinase	K00844	2.7.1.1	ATP + alpha-D-Glucose <=> ADP + alpha-D-Glucose 6-phosphate	FALSE	NA				Column Heading	Description
	1	GCK	glucokinase	K12407	2.7.1.2	ATP + alpha-D-Glucose <=> ADP + alpha-D-Glucose 6-phosphate	FALSE	NA				Metabolic Pathway	General metabolic pathway grouping
	1	glk	glucokinase	K00845	2.7.1.2	ATP + alpha-D-Glucose <=> ADP + alpha-D-Glucose 6-phosphate	FALSE	NA				RXN	Reaction number reference for figure 5
	1	ppgk	polyphosphate glucokinase	K00886	2.7.1.63	Polyphosphate + beta-D-Glucose <=> Polyphosphate + beta-D-Glucose 6-phosphate	FALSE	NA				Gene	Gene name abreviation
	1	ADPGK	ADP-dependent glucokinase	K08074	2.7.1.147	ADP + D-Glucose => AMP + D-Glucose 6-phosphate	FALSE	NA				Name	Full gene name
	1	pfkC	ADP-dependent phosphofructokinase/glucokinase	K00918	2.7.1.147	ADP + D-Glucose => AMP + D-Glucose 6-phosphate	FALSE	NA				KO	KEGG orthology group used for search if used
	1	crr	sugar PTS system EIIA component	K02777	2.7.1.199	Protein N(pi)-phospho-L-histidine + D-Glucose <=> Protein histidine + alpha-D-Glucose 6-phosphate	FALSE	NA				EC	Reaction EC number
	1	ptsG	glucose PTS system EIICB or EIICBA component	K02779	2.7.1.199	Protein N(pi)-phospho-L-histidine + D-Glucose <=> Protein histidine + alpha-D-Glucose 6-phosphate	FALSE	NA				RXN	Predicted enzymatic reaction
	1	malX	maltose/glucose PTS system EIICB component	K02791	2.7.1.199	Protein N(pi)-phospho-L-histidine + D-Glucose <=> Protein histidine + alpha-D-Glucose 6-phosphate	FALSE	NA				Present	Is reaction/gene present in genome (True/False/Probable)
	2	pgi-pmi	glucose/mannose-6-phosphate isomerase	K15916	5.3.1.9|5.3.1.8	D-Glucose 6-phosphate <=> D-Fructose 6-phosphate	TRUE	GCA_005878985.1_VBMA01000075.1_83				Gene	Gene ID in Angelarcheales-1 associated with reaction
	3	PFK9	6-phosphofructokinase	K24182	2.7.1.11	ATP + D-fructose 6-phosphate => ADP + D-fructose 1,6-bisphosphate	FALSE	NA				Note	Notes
	3	pfkA	6-phosphofructokinase 1	K00850	2.7.1.11	ATP + D-fructose 6-phosphate => ADP + D-fructose 1,6-bisphosphate	FALSE	NA
	3	pfkB	6-phosphofructokinase 2	K16370	2.7.1.11	ATP + D-fructose 6-phosphate => ADP + D-fructose 1,6-bisphosphate	FALSE	NA
	3	pfk	ATP-dependent phosphofructokinase / diphosphate-dependent phosphofructokinase	K21071	2.7.1.11|2.7.1.90	ATP + D-fructose 6-phosphate => ADP + D-fructose 1,6-bisphosphate	FALSE	NA
	3	pfkC	ADP-dependent phosphofructokinase/glucokinase	K00918	2.7.1.146	ADP + D-Fructose 6-phosphate => AMP + D-Fructose 1,6-bisphosphate	FALSE	NA
	3	pfp	diphosphate-dependent phosphofructokinase	K00895	2.7.1.90	Diphosphate + D-Fructose 6-phosphate <=> Orthophosphate + D-Fructose 1,6-bisphosphate	FALSE	NA
	4	fbp	fructose-1,6-bisphosphatase I	K03841	3.1.3.11	D-Fructose 1,6-bisphosphate + H2O <=> D-Fructose 6-phosphate + Orthophosphate	TRUE	GCA_005878985.1_VBMA01000053.1_2
	5	fba-adh	fructose-bisphosphate aldolase / 2-amino-3,7-dideoxy-D-threo-hept-6-ulosonate synthase	K16306	4.1.2.13	D-Fructose 1,6-bisphosphate <=> Glycerone phosphate + D-Glyceraldehyde 3-phosphate	TRUE	GCA_005878985.1_VBMA01000076.1_30
	5	tpiA	triosephosphate isomerase (TIM)	K01803	5.3.1.1	Glycerone phosphate <=> D-Glyceraldehyde 3-phosphate	TRUE	GCA_005878985.1_VBMA01000053.1_4
	6	gap2	glyceraldehyde-3-phosphate dehydrogenase (NAD(P))	K00150	1.2.1.59	D-Glyceraldehyde 3-phosphate + Orthophosphate + NAD+ <=> 3-Phospho-D-glyceroyl phosphate + NADH + H+	TRUE	GCA_005878985.1_VBMA01000010.1_7
	7	pgk	phosphoglycerate kinase	K00927	2.7.2.3	ATP + 3-Phospho-D-glycerate <=> ADP + 3-Phospho-D-glyceroyl phosphate	TRUE	GCA_005878985.1_VBMA01000089.1_30
	8	gpmB	2,3-bisphosphoglycerate-dependent phosphoglycerate mutase	K15634	5.4.2.11	2-Phospho-D-glycerate <=> 3-Phospho-D-glycerate	PROBABLE	GCA_005878985.1_VBMA01000110.1_11
	8	apgM	2,3-bisphosphoglycerate-independent phosphoglycerate mutase	K15635	5.4.2.12	2-Phospho-D-glycerate <=> 3-Phospho-D-glycerate	TRUE	GCA_005878985.1_VBMA01000004.1_3
	9	eno	enolase	K01689	4.2.1.11	2-Phospho-D-glycerate <=> Phosphoenolpyruvate + H2O	TRUE	GCA_005878985.1_VBMA01000133.1_10
	10	pyk	pyruvate kinase	K00873	2.7.1.40	ADP + Phosphoenolpyruvate => ATP + Pyruvate	FALSE	NA
	11	ppdk	pyruvate, orthophosphate dikinase	K01006	2.7.9.1	ATP + Pyruvate + Orthophosphate <=> AMP + Phosphoenolpyruvate + Diphosphate	TRUE	GCA_005878985.1_VBMA01000034.1_5
Pentose Phosphate Pathway	12	hxlB	6-phospho-3-hexuloisomerase	K08094	5.3.1.27	D-Fructose 6-phosphate <=> D-arabino-Hex-3-ulose 6-phosphate	TRUE	GCA_005878985.1_VBMA01000194.1_2
	12	hps-phi	3-hexulose-6-phosphate synthase / 6-phospho-3-hexuloisomerase	K13831	4.1.2.43|5.3.1.27	D-Fructose 6-phosphate <=> D-arabino-Hex-3-ulose 6-phosphate	TRUE	GCA_005878985.1_VBMA01000069.1_2
	13	hps-phi	3-hexulose-6-phosphate synthase / 6-phospho-3-hexuloisomerase	K13831	4.1.2.43|5.3.1.27	D-arabino-Hex-3-ulose 6-phosphate <=> D-Ribulose 5-phosphate + Formaldehyde	TRUE	GCA_005878985.1_VBMA01000069.1_2
	14	rpe	ribulose-phosphate 3-epimerase	K01783	5.1.3.1	D-Ribulose 5-phosphate <=> D-Xylulose 5-phosphate	TRUE	GCA_005878985.1_VBMA01000091.1_3
	15	rpiA	ribose 5-phosphate isomerase A	K01807	5.3.1.6	D-Ribose 5-phosphate <=> D-Ribulose 5-phosphate	TRUE	GCA_005878985.1_VBMA01000067.1_9
	16	prsA	ribose-phosphate pyrophosphokinase	K00948	2.7.6.1	ATP + D-Ribose 5-phosphate <=> AMP + 5-Phospho-alpha-D-ribose 1-diphosphate	TRUE	GCA_005878985.1_VBMA01000009.1_2
	17	tkt	transketolase	K00615	2.2.1.1	D-Fructose 6-phosphate + D-Glyceraldehyde 3-phosphate <=> D-Erythrose 4-phosphate + D-Xylulose 5-phosphate	TRUE	GCA_005878985.1_VBMA01000091.1_6
	17	tkt	transketolase	K00615	2.2.1.1	Sedoheptulose 7-phosphate + D-Glyceraldehyde 3-phosphate <=> D-Ribose 5-phosphate + D-Xylulose 5-phosphate	TRUE	GCA_005878985.1_VBMA01000091.1_7
	18	tal	transaldolase	K00616	2.2.1.2	Sedoheptulose 7-phosphate + D-Glyceraldehyde 3-phosphate <=> D-Erythrose 4-phosphate + beta-D-Fructose 6-phosphate	TRUE	GCA_005878985.1_VBMA01000091.1_13
Glucose / Mannose / Galactose Interconversions	19	pmm-pgm	phosphomannomutase / phosphoglucomutase	K15778	5.4.2.2	alpha-D-glucose 1-phosphate <=> D-glucose 6-phosphate	TRUE	GCA_005878985.1_VBMA01000002.1_6
	20	galE	UDP-glucose 4-epimerase	K01784	5.1.3.2	UDP-alpha-D-glucose <=> UDP-alpha-D-galactose	TRUE	GCA_005878985.1_VBMA01000120.1_5
	21	galT	UDPglucose--hexose-1-phosphate uridylyltransferase	K00965	2.7.7.12	UDP-glucose + alpha-D-Galactose 1-phosphate <=> D-Glucose 1-phosphate + UDP-alpha-D-galactose	PROBABLE	GCA_005878985.1_VBMA01000036.1_9
	22	pgi-pmi	glucose/mannose-6-phosphate isomerase	K15916	5.3.1.8	D-mannose 6-phosphate <=> D-fructose 6-phosphate	TRUE	GCA_005878985.1_VBMA01000075.1_83
	23	pmm-pgm	phosphomannomutase / phosphoglucomutase	K15778	5.4.2.8	alpha-D-mannose 1-phosphate <=> D-mannose 6-phosphate	TRUE	GCA_005878985.1_VBMA01000002.1_6
	24	mpgt	mannose-1-phosphate guanylyltransferase / phosphomannomutase	K16881	2.7.7.13	GTP + alpha-D-mannose 1-phosphate => diphosphate + GDP-mannose	PROBABLE	GCA_005878985.1_VBMA01000061.1_7
Trehalose Biosynthesis	25	TPS	trehalose 6-phosphate synthase/phosphatase	K16055	2.4.1.15	UDP-alpha-D-glucose + D-glucose 6-phosphate => UDP + alpha,alpha-trehalose 6-phosphate	TRUE	GCA_005878985.1_VBMA01000094.1_20
	26	TPS	trehalose 6-phosphate synthase/phosphatase	K16055	3.1.3.12	alpha,alpha-trehalose 6-phosphate + H2O => alpha,alpha-trehalose + phosphate	TRUE	GCA_005878985.1_VBMA01000094.1_20
Pyruvate Metabolism	27	korA	2-oxoglutarate/2-oxoacid ferredoxin oxidoreductase subunit alpha	K00174	1.2.7.11	2 Oxidized ferredoxin + Pyruvate + CoA <=> 2 Reduced ferredoxin + Acetyl-CoA + CO2 + 2 H+	TRUE	GCA_005878985.1_VBMA01000162.1_2|GCA_005878985.1_VBMA01000011.1_13
	27	korB	2-oxoglutarate/2-oxoacid ferredoxin oxidoreductase subunit alpha	K00175	1.2.7.11	2 Oxidized ferredoxin + Pyruvate + CoA <=> 2 Reduced ferredoxin + Acetyl-CoA + CO2 + 2 H+	TRUE	GCA_005878985.1_VBMA01000162.1_1|GCA_005878985.1_VBMA01000011.1_13
	28	aceE	pyruvate dehydrogenase E1 component	K00163	1.2.4.1	Pyruvate + Thiamin diphosphate <=> 2-(alpha-Hydroxyethyl)thiamine diphosphate + CO2	FALSE	NA
	28	pdhA	pyruvate dehydrogenase E1 component alpha	K00161	1.2.4.1	Pyruvate + Thiamin diphosphate <=> 2-(alpha-Hydroxyethyl)thiamine diphosphate + CO2	FALSE	NA
	28	pdhB	pyruvate dehydrogenase E1 component beta	K00162	1.2.4.1	Pyruvate + Thiamin diphosphate <=> 2-(alpha-Hydroxyethyl)thiamine diphosphate + CO2	FALSE	NA
	28	DLD	dihydrolipoamide dehydrogenase	K00382	1.8.1.4	Enzyme N6-(dihydrolipoyl)lysine + NAD+ <=> Enzyme N6-(lipoyl)lysine + NADH + H+	TRUE	GCA_005878985.1_VBMA01000075.1_31	More likley functions in 2-oxoisovalerate dehydrogenase complex
	28	DLAT	pyruvate dehydrogenase E2 component	K00627	2.3.1.12	CoA + [Dihydrolipoyllysine-residue acetyltransferase] S-acetyldihydrolipoyllysine <=> acetyl-CoA + enzyme N6-(dihydrolipoyl)lysine	TRUE	GCA_005878985.1_VBMA01000075.1_33	More likley functions as 2-oxoisovalerate dehydrogenase complex
	29	maeA	malate dehydrogenase (oxaloacetate-decarboxylating)	K00027	1.1.1.38	(S)-Malate + NAD+ <=> Pyruvate + CO2 + NADH + H+	TRUE	GCA_005878985.1_VBMA01000088.1_16
	30	gloA	lactoylglutathione lyase	K01759	4.4.1.5	Glutathione + Methylglyoxal <=> (R)-S-Lactoylglutathione	TRUE	GCA_005878985.1_VBMA01000119.1_8|GCA_005878985.1_VBMA01000005.1_4|GCA_005878985.1_VBMA01000158.1_1|GCA_005878985.1_VBMA01000178.1_7|GCA_005878985.1_VBMA01000111.1_10|GCA_005878985.1_VBMA01000091.1_26|GCA_005878985.1_VBMA01000093.1_4
	31	gloB	hydroxyacylglutathione hydrolase	K01069	3.1.2.6	(R)-S-Lactoylglutathione + H2O <=> Glutathione + (R)-Lactate	TRUE	GCA_005878985.1_VBMA01000124.1_24|GCA_005878985.1_VBMA01000033.1_9
	32	dld	D-lactate dehydrogenase	K18930	NA	(R)-Lactate + Acceptor <=> Pyruvate + Reduced acceptor	TRUE	GCA_005878985.1_VBMA01000011.1_16	This enzyme is less well characterized but has a ferredoxin like fold in the C-terminus, suggesting its role as an electron acceptor/donor
	33	acs	acetyl-CoA synthetase	K01895	6.2.1.1	ATP + acetate + CoA => AMP + diphosphate + acetyl-CoA	TRUE	GCA_005878985.1_VBMA01000002.1_18
	34	acdB	acetate---CoA ligase (ADP-forming) subunit beta	K22224	6.2.1.13	ADP + Acetyl-CoA + Orthophosphate => ATP + Acetate + CoA	TRUE	GCA_005878985.1_VBMA01000093.1_3	Manual Inspection shows this enzyme likley is a fusion of A and B subunits but gets the beta subunit as the best KEGG hit
	35	ALDH	aldehyde dehydrogenase (NAD+)	K00128	1.2.1.3	a carboxylate + NADH + H+ <=> an aldehyde + NAD+ + H2O	TRUE	GCA_005878985.1_VBMA01000013.1_11
	36	yahK	alcohol dehydrogenase - possibly zinc type (NADP+)	K13979	1.1.1.2	Acetaldehyde + NADPH + H+ <=> Ethanol + NADP+	TRUE	GCA_005878985.1_VBMA01000145.1_6	Cofactor listed as NADPH but likley NADH
Glyoxylate Shunt	37	aceA	isocitrate lyase	K01637	4.1.3.1	Isocitrate <=> Succinate + Glyoxylate	TRUE	GCA_005878985.1_VBMA01000129.1_4|GCA_005878985.1_VBMA01000092.1_23
	38	aceB	malate synthase	K01638	2.3.3.9	Acetyl-CoA + H2O + Glyoxylate <=> (S)-Malate + CoA	TRUE	GCA_005878985.1_VBMA01000108.1_17
TCA Reactions	39	CS	citrate synthase	K01647	2.3.3.1	Acetyl-CoA + H2O + Oxaloacetate => Citrate + CoA	TRUE	GCA_005878985.1_VBMA01000081.1_15
	40	ACO	aconitate hydratase	K01681	4.2.1.3	Citrate <=> Isocitrate	PROBABLE	GCA_005878985.1_VBMA01000012.1_24	Close to KEGG threshold, and pfam and arCOG support true function as aconitate hydratase
	41	icd	isocitrate dehydrogenase	K00031	1.1.1.42	isocitrate + NAD+ => 2-oxoglutarate + CO2 + NADH + H+	TRUE	GCA_005878985.1_VBMA01000081.1_14
	42	korA	2-oxoglutarate/2-oxoacid ferredoxin oxidoreductase subunit alpha	K00174	1.2.7.11	2 Oxidized ferredoxin + 2-Oxoglutarate + CoA => 2 Reduced ferredoxin + Succinyl-CoA + CO2 + 2 H+	TRUE	GCA_005878985.1_VBMA01000162.1_2|GCA_005878985.1_VBMA01000011.1_13
	42	korB	2-oxoglutarate/2-oxoacid ferredoxin oxidoreductase subunit alpha	K00175	1.2.7.11	2 Oxidized ferredoxin + 2-Oxoglutarate + CoA => 2 Reduced ferredoxin + Succinyl-CoA + CO2 + 2 H+	TRUE	GCA_005878985.1_VBMA01000162.1_1|GCA_005878985.1_VBMA01000011.1_13
	43	sucA	2-oxoglutarate dehydrogenase E1 component	K00164	1.2.4.2	2-Oxoglutarate + CoA + NAD+ => Succinyl-CoA + CO2 + NADH + H+	FALSE	NA
	43	sucB	2-oxoglutarate dehydrogenase E2 component	K00658	2.3.1.61	2-Oxoglutarate + CoA + NAD+ => Succinyl-CoA + CO2 + NADH + H+	FALSE	NA
	43	DLD	dihydrolipoamide dehydrogenase	K00382	1.8.1.4	2-Oxoglutarate + CoA + NAD+ => Succinyl-CoA + CO2 + NADH + H+	TRUE	GCA_005878985.1_VBMA01000075.1_31	More likley functions in 2-oxoisovalerate dehydrogenase complex
	44	sucD	succinyl-CoA synthetase alpha subunit	K01902	6.2.1.5	Succinyl-CoA + ADP + Orthophosphate => Succinate + ATP + CoA	TRUE	GCA_005878985.1_VBMA01000124.1_20
	44	sucC	succinyl-CoA synthetase beta subunit	K01903	6.2.1.5	Succinyl-CoA + ADP + Orthophosphate => Succinate + ATP + CoA	PROBABLE	GCA_005878985.1_VBMA01000124.1_19	Close to KEGG threshold, and directly next to sucD in genome
	45	sdhA	succinate dehydrogenase / fumarate reductase, flavoprotein subunit	K00239	1.3.5.1|1.3.5.4	Quinone + Succinate <=> Hydroquinone + Fumarate	TRUE	GCA_005878985.1_VBMA01000002.1_13
	45	frdB	fumarate reductase iron-sulfur subunit	K00245	1.3.5.4	Quinone + Succinate <=> Hydroquinone + Fumarate	TRUE	GCA_005878985.1_VBMA01000002.1_12
	45	frdC	fumarate reductase subunit C (Quinone binding component)	K00246	1.3.5.4	Quinone + Succinate <=> Hydroquinone + Fumarate	PROBABLE	GCA_005878985.1_VBMA01000002.1_11	KEGG hit below threshold (Score = 35.8; Eval = 5.4e-07), pfam identifies Fumarate_red_C domain with confidence
	45	frdD	fumarate reductase subunit D (Membrane anchor component)	K00247	1.3.5.4	Quinone + Succinate <=> Hydroquinone + Fumarate	TRUE	GCA_005878985.1_VBMA01000002.1_10
	46	fumC	fumarate hydratase, class II	K01679	4.2.1.2	Fumarate + H2O <=> Malate	TRUE	GCA_005878985.1_VBMA01000011.1_11
	47	mdh	malate dehydrogenase	K00024	1.1.1.37	Malate + NAD+ => Oxaloacetate + NADH + H+	PROBABLE	GCA_005878985.1_VBMA01000093.1_20	Close to KEGG threshold, family contains lactate dehydrogenases and this organism has 1 confirmed lactate dehydrogenase. This is likley to be malate dehydrogenase
Propanoate Asimilation	48	pccB	propionyl-CoA carboxylase beta chain	K01966	6.4.1.3|2.1.3.15	ATP + Propanoyl-CoA + HCO3- <=> ADP + Orthophosphate + (S)-Methylmalonyl-CoA	TRUE	GCA_005878985.1_VBMA01000029.1_8
	48	pccA	acetyl-CoA/propionyl-CoA carboxylase, biotin carboxylase, biotin carboxyl carrier protein	K11263	6.4.1.3	ATP + Propanoyl-CoA + HCO3- <=> ADP + Orthophosphate + (S)-Methylmalonyl-CoA	PROBABLE	GCA_005878985.1_VBMA01000029.1_7	Close to KEGG threshold, and directly next to pccB in genome
	49	epi	methylmalonyl-CoA/ethylmalonyl-CoA epimerase	K05606	5.1.99.1	(S)-Methylmalonyl-CoA <=> (R)-Methylmalonyl-CoA	TRUE	GCA_005878985.1_VBMA01000058.1_3|GCA_005878985.1_VBMA01000030.1_1
	50	mcmA1	methylmalonyl-CoA mutase, N-terminal domain	K01848	5.4.99.2	(R)-Methylmalonyl-CoA <=> Succinyl-CoA	TRUE	GCA_005878985.1_VBMA01000058.1_2
Glutamine and Glutamate Metabolism	51	gdhA	glutamate dehydrogenase (NAD(P)+)	K00261	1.4.1.3	2-Oxoglutarate + Ammonia + NADH + H+ <=> L-Glutamate + NAD+ + H2O	TRUE	GCA_005878985.1_VBMA01000081.1_3	Directly next to fixAB subunits
	52	glnA	glutamine synthetase	K01915	6.3.1.2	ATP + L-Glutamate + Ammonia => ADP + Orthophosphate + L-Glutamine	TRUE	GCA_005878985.1_VBMA01000126.1_9
	53	gltB	glutamate synthase (NADPH) large chain	K00265	1.4.1.13	L-Glutamine + 2-Oxoglutarate + NADPH + H+ => 2 L-Glutamate + NADP+	FALSE	NA	GOGAT
	53	gltD	glutamate synthase (NADPH) small chain	K00266	1.4.1.13	L-Glutamine + 2-Oxoglutarate + NADPH + H+ => 2 L-Glutamate + NADP+	FALSE	NA	GOGAT
	54	purQ	phosphoribosylformylglycinamidine synthase subunit PurQ / glutaminase	K23265	3.5.1.2	L-Glutamine + H2O => L-Glutamate + NH3	TRUE	GCA_005878985.1_VBMA01000071.1_3
	55	glmS	glutamine---fructose-6-phosphate transaminase	K00820	2.6.1.16	L-Glutamine + D-Fructose 6-phosphate <=> L-Glutamate + D-Glucosamine 6-phosphate	TRUE	GCA_005878985.1_VBMA01000109.1_8|GCA_005878985.1_VBMA01000089.1_4
	56	purF	amidophosphoribosyltransferase	K00764	2.4.2.14	L-Glutamine + 5-Phospho-alpha-D-ribose 1-diphosphate + H2O <=> 5-Phosphoribosylamine + Diphosphate + L-Glutamate	TRUE	GCA_005878985.1_VBMA01000108.1_16
	57	carB	carbamoyl-phosphate synthase large subunit	K01955	6.3.5.5	2 ATP + L-glutamine + HCO3 + H2O => 2 ADP + phosphate + L-glutamate + carbamoyl phosphate	TRUE	GCA_005878985.1_VBMA01000082.1_6
	57	carA	carbamoyl-phosphate synthase small subunit	K01956	6.3.5.5	2 ATP + L-glutamine + HCO3 + H2O => 2 ADP + phosphate + L-glutamate + carbamoyl phosphate	TRUE	GCA_005878985.1_VBMA01000082.1_5
Glycine Cleavage System	58	gcvPA	glycine dehydrogenase subunit 1	K00282	1.4.4.2	Glycine + Lipoylprotein => [Protein]-S8-aminomethyldihydrolipoyllysine + CO2	TRUE	GCA_005878985.1_VBMA01000110.1_12
	58	gcvPB	glycine dehydrogenase subunit 2	K00283	1.4.4.2	Glycine + Lipoylprotein => [Protein]-S8-aminomethyldihydrolipoyllysine + CO2	TRUE	GCA_005878985.1_VBMA01000110.1_13
	59	gcvT	aminomethyltransferase	K00605	2.1.2.10	[Protein]-S8-aminomethyldihydrolipoyllysine + Tetrahydrofolate => Dihydrolipoylprotein + 5,10-Methylenetetrahydrofolate + Ammonia	TRUE	GCA_005878985.1_VBMA01000012.1_20|GCA_005878985.1_VBMA01000082.1_27|GCA_005878985.1_VBMA01000137.1_1
	60	DLD	dihydrolipoamide dehydrogenase	K00382	1.8.1.4	Dihydrolipoylprotein + NAD+ => Lipoylprotein + NADH + H+	TRUE	GCA_005878985.1_VBMA01000075.1_31
	61	gcvH	glycine cleavage system H protein	K02437	NA	NA	TRUE	GCA_005878985.1_VBMA01000119.1_9|GCA_005878985.1_VBMA01000081.1_31
Alanine, Serine, and Cysteine Degradation	62	ala	alanine dehydrogenase	K19244	1.4.1.1	L-Alanine + NAD+ + H2O => Pyruvate + Ammonia + NADH + H+	PROBABLE	GCA_005878985.1_VBMA01000010.1_10|GCA_005878985.1_VBMA01000130.1_9	Close to KEGG threshold, arCOG supports annotation
	63	ilvA	threonine dehydratase	K01754	4.3.1.19	L-Serine => Pyruvate + Ammonia	TRUE	GCA_005878985.1_VBMA01000048.1_11	Enzymes act on threonine and serine
	64	metC	cysteine-S-conjugate beta-lyase	K01760	4.4.1.13	L-Cysteine + H2O => Hydrogen sulfide + Pyruvate + Ammonia	TRUE	GCA_005878985.1_VBMA01000125.1_9	Promiscuous substrate specificity; acts on -SR conjugates of Cyesteine including Cyesteine
Asparagine and Aspartate Degradation	65	iaaA	L-asparaginase / beta-aspartyl-peptidase	K13051	3.5.1.1|3.4.19.5	L-Asparagine + H2O => L-Aspartate + Ammonia	PROBABLE	GCA_005878985.1_VBMA01000025.1_13	Close to KEGG threshold, arCOG supports annotation
	66	aspB	aspartate aminotransferase	K00812	2.6.1.1	L-Aspartate + 2-Oxoglutarate <=> Oxaloacetate + L-Glutamate	TRUE	GCA_005878985.1_VBMA01000106.1_5
Histidine Degradation	67	hutH	histidine ammonia-lyase	K01745	4.3.1.3	L-Histidine => Urocanate + Ammonia	TRUE	GCA_005878985.1_VBMA01000014.1_6
	68	hutU	urocanate hydratase	K01712	4.2.1.49	Urocanate + H2O => 4-Imidazolone-5-propanoate	TRUE	GCA_005878985.1_VBMA01000096.1_1
	69	hutI	imidazolonepropionase	K01468	3.5.2.7	4-Imidazolone-5-propanoate + H2O <=> N-Formimino-L-glutamate	TRUE	GCA_005878985.1_VBMA01000061.1_9
	70	fctD	glutamate formiminotransferase / 5-formyltetrahydrofolate cyclo-ligase	K00603	2.1.2.5|6.3.3.2	N-Formimino-L-glutamate + Tetrahydrofolate => 5-Formiminotetrahydrofolate + L-Glutamate	TRUE	GCA_005878985.1_VBMA01000005.1_20
Arginine Degradation	71	pdaD	arginine decarboxylase	K02626	4.1.1.19	L-Arginine => Agmatine + CO2	TRUE	GCA_005878985.1_VBMA01000079.1_9
	72	speB	agmatinase	K01480	3.5.3.11	Agmatine + H2O <=> Putrescine + Urea	TRUE	GCA_005878985.1_VBMA01000016.1_12
	73	puo	putrescine oxidase	K03343	1.4.3.10	Putrescine + O2 + H2O => 4-aminobutanal + NH3 + H2O2	FALSE	NA
	73	patA	putrescine aminotransferase	K09251	2.6.1.82	Putrescine + 2-Oxoglutarate <=> 4-Aminobutyraldehyde + L-Glutamate	FALSE	NA
	73	spuC	putrescine---pyruvate transaminase	K12256	2.6.1.113	Putrescine + Pyruvate <=> 4-Aminobutyraldehyde + L-Alanine	FALSE	NA
	74	ALDH	aldehyde dehydrogenase (NAD+)	K00128	1.2.1.3	4-Aminobutyraldehyde + NAD+ + H2O => 4-Aminobutanoate + NADH + H+	TRUE	GCA_005878985.1_VBMA01000013.1_11
	75	puuE	4-aminobutyrate aminotransferase	K00823	2.6.1.19	4-Aminobutanoate + 2-Oxoglutarate => Succinate semialdehyde + L-Glutamate	PROBABLE	GCA_005878985.1_VBMA01000001.1_20	Close to KEGG threshold, arCOG supports annotation
	76	gabD	succinate-semialdehyde dehydrogenase / glutarate-semialdehyde dehydrogenase	K00135	1.2.1.16|1.2.1.79|1.2.1.20	Succinate semialdehyde + NADP+ + H2O => Succinate + NADPH + H+	TRUE	GCA_005878985.1_VBMA01000051.1_11
Valine, Leucine, and Isoleucine Degradation	77	ilvE	branched-chain amino acid aminotransferase	K00826	2.6.1.42	Branched-chain Amino Acid + 2-Oxoglutarate --> 2-Oxo acid + L-Glutamate	TRUE	GCA_005878985.1_VBMA01000124.1_18
	78	BCKDHA	2-oxoisovalerate dehydrogenase E1 component alpha subunit	K00166	1.2.4.4	2-Oxo acid + Thiamin diphosphate <=> 3-Methyl-1-hydroxybutyl-ThPP + CO2	TRUE	GCA_005878985.1_VBMA01000075.1_23|GCA_005878985.1_VBMA01000075.1_37
	78	BCKDHD	2-oxoisovalerate dehydrogenase E1 component beta subunit	K00167	1.2.4.4	2-Oxo acid + Thiamin diphosphate <=> 3-Methyl-1-hydroxybutyl-ThPP + CO2	TRUE	GCA_005878985.1_VBMA01000075.1_35
	78	DLD	dihydrolipoamide dehydrogenase	K00382	1.8.1.4	Enzyme N6-(dihydrolipoyl)lysine + NAD+ <=> Enzyme N6-(lipoyl)lysine + NADH + H+	TRUE	GCA_005878985.1_VBMA01000075.1_31
	78	DBT	2-oxoisovalerate dehydrogenase E2 component (dihydrolipoyl transacylase)	K09699	2.3.1.168	CoA + enzyme N6-(S-[2-methylpropanoyl]dihydrolipoyl)lysine => 2-methylpropanoyl-CoA + enzyme N6-(dihydrolipoyl)lysine	FALSE	NA
	78	DLAT	pyruvate dehydrogenase E2 component (dihydrolipoamide acetyltransferase)	K00627	NA	NA	PUTATIVE	GCA_005878985.1_VBMA01000075.1_33	Given its genomic proximity this enzyme may be substituting for the missing K09699 activity
	79	acd	acyl-CoA dehydrogenase	K00249	1.3.8.7	a medium-chain acyl-CoA + electron-transfer flavoprotein = a medium-chain trans-2,3-dehydroacyl-CoA + reduced electron-transfer flavoprotein	TRUE	GCA_005878985.1_VBMA01000128.1_8|GCA_005878985.1_VBMA01000079.1_14|GCA_005878985.1_VBMA01000093.1_18
	80	crt	enoyl-CoA hydratase	K01715	4.2.1.17	(3S)-3-hydroxyacyl-CoA => trans-2(or 3)-enoyl-CoA + H2O	TRUE	GCA_005878985.1_VBMA01000075.1_44	Downstream of E1/E2 Locus
	80	paaF	enoyl-CoA hydratase	K01692	4.2.1.17	(3S)-3-hydroxyacyl-CoA => trans-2(or 3)-enoyl-CoA + H2O	TRUE	GCA_005878985.1_VBMA01000092.1_3
	81	NA	3-methylcrotonyl-CoA carboxylase alpha subunit	K01968	6.4.1.4	ATP + 3-methylcrotonoyl-CoA + HCO3- => ADP + phosphate + 3-methylglutaconyl-CoA	FALSE	NA
	81	NA	3-methylcrotonyl-CoA carboxylase beta subunit	K01969	6.4.1.4	ATP + 3-methylcrotonoyl-CoA + HCO3- => ADP + phosphate + 3-methylglutaconyl-CoA	FALSE	NA
	82	AUH	methylglutaconyl-CoA hydratase	K05607	4.2.1.18	3-Methylglutaconyl-CoA + H2O <=> (S)-3-Hydroxy-3-methylglutaryl-CoA	FALSE	NA
	82	liuC	methylglutaconyl-CoA hydratase	K13766	4.2.1.18	3-Methylglutaconyl-CoA + H2O <=> (S)-3-Hydroxy-3-methylglutaryl-CoA	FALSE	NA
	83	HIBCH	3-hydroxyisobutyryl-CoA hydrolase	K05605	3.1.2.4	(S)-3-Hydroxyisobutyryl-CoA + H2O <=> CoA + (S)-3-Hydroxyisobutyrate	FALSE	NA
	84	HADH	3-hydroxyacyl-CoA dehydrogenase	K00022	1.1.1.35	(2S,3S)-3-Hydroxy-2-methylbutanoyl-CoA + NAD+ <=> 2-Methylacetoacetyl-CoA + NADH + H+	FALSE	NA
	84	EHHADH	enoyl-CoA hydratase / 3-hydroxyacyl-CoA dehydrogenase / 3,2-trans-enoyl-CoA isomerase	K07514	1.1.1.35	(2S,3S)-3-Hydroxy-2-methylbutanoyl-CoA + NAD+ <=> 2-Methylacetoacetyl-CoA + NADH + H+	FALSE	NA
	84	fadB	3-hydroxyacyl-CoA dehydrogenase / enoyl-CoA hydratase / 3-hydroxybutyryl-CoA epimerase / enoyl-CoA isomerase	K01825	1.1.1.35	(2S,3S)-3-Hydroxy-2-methylbutanoyl-CoA + NAD+ <=> 2-Methylacetoacetyl-CoA + NADH + H+	FALSE	NA
	84	fadJ	3-hydroxyacyl-CoA dehydrogenase / enoyl-CoA hydratase / 3-hydroxybutyryl-CoA epimerase	K01782	1.1.1.35	(2S,3S)-3-Hydroxy-2-methylbutanoyl-CoA + NAD+ <=> 2-Methylacetoacetyl-CoA + NADH + H+	FALSE	NA
	85	hmgL	hydroxymethylglutaryl-CoA lyase	K01640	4.1.3.4	(S)-3-Hydroxy-3-methylglutaryl-CoA <=> Acetyl-CoA + Acetoacetate	FALSE	NA
	86	HIBADH	3-hydroxyisobutyrate dehydrogenase	K00020	1.1.1.31	(S)-3-Hydroxyisobutyrate + NAD+ <=> (S)-Methylmalonate semialdehyde + NADH + H+	FALSE	NA
	86	HPD1	3-hydroxyisobutyrate/3-hydroxypropionate dehydrogenase	K23146	1.1.1.31	(S)-3-Hydroxyisobutyrate + NAD+ <=> (S)-Methylmalonate semialdehyde + NADH + H+	FALSE	NA
	87	fadA	acetyl-CoA acyltransferase	K00632	2.3.1.16	CoA + 2-Methylacetoacetyl-CoA <=> Propanoyl-CoA + Acetyl-CoA	TRUE	GCA_005878985.1_VBMA01000032.1_2
	88	mmsA	malonate-semialdehyde dehydrogenase (acetylating) / methylmalonate-semialdehyde dehydrogenase	K00140	1.2.1.27|1.2.1.18	(S)-Methylmalonate semialdehyde + CoA + NAD+ <=> Propanoyl-CoA + CO2 + NADH + H+	TRUE	GCA_005878985.1_VBMA01000001.1_21
Methionine and Threonine Degradation	89	NA	methionine-gamma-lyase	K01761	4.4.1.11	L-methionine + H2O => methanethiol + NH3 + 2-oxobutanoate	TRUE	GCA_005878985.1_VBMA01000093.1_8
	90	ilvA	threonine dehydratase	K01754	4.3.1.19	L-threonine => 2-oxobutanoate + NH3	TRUE	GCA_005878985.1_VBMA01000048.1_11
	91	BCKDHA	2-oxoisovalerate dehydrogenase E1 component alpha subunit	K00166	1.2.4.4	2-Oxo acid + Thiamin diphosphate <=> 3-Methyl-1-hydroxybutyl-ThPP + CO2	TRUE	GCA_005878985.1_VBMA01000075.1_23|GCA_005878985.1_VBMA01000075.1_37
	91	BCKDHD	2-oxoisovalerate dehydrogenase E1 component beta subunit	K00167	1.2.4.4	2-Oxo acid + Thiamin diphosphate <=> 3-Methyl-1-hydroxybutyl-ThPP + CO2	TRUE	GCA_005878985.1_VBMA01000075.1_35
	91	DLD	dihydrolipoamide dehydrogenase	K00382	1.8.1.4	Enzyme N6-(dihydrolipoyl)lysine + NAD+ <=> Enzyme N6-(lipoyl)lysine + NADH + H+	TRUE	GCA_005878985.1_VBMA01000075.1_31
	91	DBT	2-oxoisovalerate dehydrogenase E2 component (dihydrolipoyl transacylase)	K09699	2.3.1.168	CoA + enzyme N6-(S-[2-methylpropanoyl]dihydrolipoyl)lysine => 2-methylpropanoyl-CoA + enzyme N6-(dihydrolipoyl)lysine	FALSE	NA
	91	DLAT	pyruvate dehydrogenase E2 component (dihydrolipoamide acetyltransferase)	K00627	NA	NA	PUTATIVE	GCA_005878985.1_VBMA01000075.1_33	Given its genomic proximity this enzyme may be substituting for the missing K09699 activity
Archaeal Proteosome	92	psmR	proteasome regulatory subunit (PAN)	K03420	NA	NA	FALSE	GCA_005878985.1_VBMA01000046.1_4	Supported by arCOG and PFAM domain annotation
	92	psmA	proteasome alpha subunit	K03432	3.4.25.1	NA	TRUE	GCA_005878985.1_VBMA01000075.1_69
	92	psmB	proteasome beta subunit	K03433	3.4.25.1	NA	TRUE	GCA_005878985.1_VBMA01000040.1_2|GCA_005878985.1_VBMA01000059.1_4
	92	mpa	proteasome-associated ATPase (ARC)	K13527	NA	NA	PROBABLE	GCA_005878985.1_VBMA01000093.1_1	arCOG supports annotation
Amino Acid Transport	93	ilvG	branched-chain amino acid transport system ATP-binding protein	K01995	NA	NA	TRUE	GCA_005878985.1_VBMA01000152.1_2|GCA_005878985.1_VBMA01000049.1_6
	93	ilvF	branched-chain amino acid transport system ATP-binding protein	K01996	NA	NA	TRUE	GCA_005878985.1_VBMA01000152.1_3|GCA_005878985.1_VBMA01000049.1_5
	93	ilvH	branched-chain amino acid transport system permease protein	K01997	NA	NA	TRUE	GCA_005878985.1_VBMA01000049.1_8|GCA_005878985.1_VBMA01000109.1_1
	93	ilvM	branched-chain amino acid transport system permease protein	K01998	NA	NA	TRUE	GCA_005878985.1_VBMA01000152.1_1|GCA_005878985.1_VBMA01000049.1_7
	93	ilvK	branched-chain amino acid transport system substrate-binding protein	K01999	NA	NA	TRUE	GCA_005878985.1_VBMA01000049.1_4|GCA_005878985.1_VBMA01000109.1_2
	94	ddpD	peptide/nickel transport system ATP-binding protein	K02031	NA	NA	TRUE	GCA_005878985.1_VBMA01000005.1_23|GCA_005878985.1_VBMA01000095.1_13|GCA_005878985.1_VBMA01000010.1_2|GCA_005878985.1_VBMA01000019.1_8|GCA_005878985.1_VBMA01000123.1_3|GCA_005878985.1_VBMA01000180.1_3|GCA_005878985.1_VBMA01000053.1_21|
	94	ddpF	peptide/nickel transport system ATP-binding protein	K02032	NA	NA	TRUE	GCA_005878985.1_VBMA01000005.1_22|GCA_005878985.1_VBMA01000095.1_14|GCA_005878985.1_VBMA01000010.1_1|GCA_005878985.1_VBMA01000123.1_2|GCA_005878985.1_VBMA01000130.1_1|GCA_005878985.1_VBMA01000180.1_2
	94	ABC.PE.P	peptide/nickel transport system permease protein	K02033	NA	NA	TRUE	GCA_005878985.1_VBMA01000005.1_25|GCA_005878985.1_VBMA01000095.1_11|GCA_005878985.1_VBMA01000010.1_4|GCA_005878985.1_VBMA01000019.1_6|GCA_005878985.1_VBMA01000123.1_5|GCA_005878985.1_VBMA01000032.1_8|
	94	ABC.PE.P1	peptide/nickel transport system permease protein	K02034	NA	NA	TRUE	GCA_005878985.1_VBMA01000005.1_24|GCA_005878985.1_VBMA01000095.1_12|GCA_005878985.1_VBMA01000010.1_3|GCA_005878985.1_VBMA01000019.1_7|GCA_005878985.1_VBMA01000123.1_4|GCA_005878985.1_VBMA01000032.1_7|
	94	ABC.PE.S	peptide/nickel transport system substrate-binding protein	K02035	NA	NA	TRUE	GCA_005878985.1_VBMA01000004.1_1|GCA_005878985.1_VBMA01000019.1_5|GCA_005878985.1_VBMA01000123.1_6|GCA_005878985.1_VBMA01000125.1_11|GCA_005878985.1_VBMA01000017.1_1
	95	ABC.PA.S	polar amino acid transport system substrate-binding protein	K02030	NA	NA	TRUE	GCA_005878985.1_VBMA01000133.1_15
	95	ABC.PA.P	polar amino acid transport system permease protein	K02029	NA	NA	PROBABLE	GCA_005878985.1_VBMA01000133.1_16	Next to substrate-binding subunit
	96	yjeH	amino acid efflux transporter	K16263	NA	NA	TRUE	GCA_005878985.1_VBMA01000137.1_15
	96	eamA	O-acetylserine/cysteine efflux transporter	K15268	NA	NA	TRUE	GCA_005878985.1_VBMA01000075.1_14	May be an export pump for cysteine and other metabolites of the cysteine pathway
Ion Transport	97	mgtC	putative Mg2+ transporter-C (MgtC) family protein	K07507	NA	NA	TRUE	GCA_005878985.1_VBMA01000041.1_1
	98	TC.PIT	inorganic phosphate transporter, PiT family	K03306	NA	NA	PROBABLE	GCA_005878985.1_VBMA01000008.1_26	Close to KEGG threshold, arCOG supports annotation
	98	pstB	phosphate transport system ATP-binding protein	K02036	7.3.2.1	NA	TRUE	GCA_005878985.1_VBMA01000100.1_3|GCA_005878985.1_VBMA01000013.1_2
	98	pstC	phosphate transport system permease protein	K02037	NA	NA	TRUE	GCA_005878985.1_VBMA01000100.1_5|GCA_005878985.1_VBMA01000013.1_4
	98	pstA	phosphate transport system permease protein	K02038	NA	NA	TRUE	GCA_005878985.1_VBMA01000100.1_4|GCA_005878985.1_VBMA01000013.1_3
	98	phoU	phosphate transport system protein	K02039	NA	NA	TRUE	GCA_005878985.1_VBMA01000100.1_2
	98	pstS	phosphate transport system substrate-binding protein	K02040	NA	NA	TRUE	GCA_005878985.1_VBMA01000100.1_6|GCA_005878985.1_VBMA01000013.1_5
	99	tupC	tungstate transport system ATP-binding protein	K06857	7.3.2.6	NA	TRUE	GCA_005878985.1_VBMA01000077.1_4
	99	tupB	tungstate transport system permease protein	K05773	NA	NA	TRUE	GCA_005878985.1_VBMA01000077.1_5
	99	tupA	tungstate transport system substrate-binding protein	K05772	NA	NA	TRUE	GCA_005878985.1_VBMA01000077.1_6
	100	hoxN	nickel/cobalt transporter (NiCoT) family protein	K07241	NA	NA	TRUE	GCA_005878985.1_VBMA01000178.1_9
	101	yrbG	cation:H+ antiporter	K07301	NA	NA	TRUE	GCA_005878985.1_VBMA01000078.1_24
	101	chaA	Ca2+:H+ antiporter	K07300	NA	NA	TRUE	GCA_005878985.1_VBMA01000016.1_5
	101	ATP2C	P-type Ca2+ transporter type 2C	K01537	7.2.2.10	NA	TRUE	GCA_005878985.1_VBMA01000033.1_12
	102	amt	ammonium transporter, Amt family	K03320	NA	NA	TRUE	GCA_005878985.1_VBMA01000102.1_5	Protein truncated in genome assembly, confirmed by arCOG and PFAM
	103	ABC.SN.P	NitT/TauT family transport system permease protein	K02050	NA	NA	TRUE	GCA_005878985.1_VBMA01000086.1_5
	103	ABC.SN.A	NitT/TauT family transport system ATP-binding protein	K02049	NA	NA	TRUE	GCA_005878985.1_VBMA01000086.1_6
	104	ycnJ	copper transport protein	K14166	NA	NA	TRUE	GCA_005878985.1_VBMA01000007.1_6
	104	copA	P-type Cu+ transporter	K17686	7.2.2.8	NA	TRUE	GCA_005878985.1_VBMA01000009.1_8
	104	copB	P-type Cu2+ transporter	K01533	7.2.2.9	NA	TRUE	GCA_005878985.1_VBMA01000044.1_2
	105	VIT	vacuolar iron transporter family protein	K22736	NA	NA	TRUE	GCA_005878985.1_VBMA01000072.1_5|GCA_005878985.1_VBMA01000026.1_15
	105	ABC.FEV.S	iron complex transport system substrate-binding protein	K02016	NA	NA	TRUE	GCA_005878985.1_VBMA01000059.1_6
	106	TC.KEF	monovalent cation:H+ antiporter-2, CPA2 family	K03455	NA	NA	TRUE	GCA_005878985.1_VBMA01000082.1_19
Electron Transport / Energy Generation	107	fixA	electron transfer flavoprotein beta subunit	K03521	NA	NA	TRUE	GCA_005878985.1_VBMA01000081.1_4|GCA_005878985.1_VBMA01000075.1_28	Copies seperately co-located with glutamate dehydrogenase and BCAA dehydrogenase complex
	107	fixB	electron transfer flavoprotein alpha subunit	K03522	NA	NA	TRUE	GCA_005878985.1_VBMA01000081.1_5|GCA_005878985.1_VBMA01000075.1_29	Copies seperately co-located with glutamate dehydrogenase and BCAA dehydrogenase complex
	107	fixC	electron transfer flavoprotein-quinone oxidoreductase	K00313	1.5.5.-	NA	TRUE	GCA_005878985.1_VBMA01000075.1_27
	107	fixX	ferredoxin like protein	K03855	NA	NA	TRUE	GCA_005878985.1_VBMA01000075.1_25
	108	nuoA	NADH-quinone oxidoreductase subunit A	K00330	NA	NA	PROBABLE	GCA_005878985.1_VBMA01000088.1_29	Close to KEGG threshold, arCOG supports annotation, co-located with other nuo genes
	108	nuoB	NADH-quinone oxidoreductase subunit B	K00331	NA	NA	TRUE	GCA_005878985.1_VBMA01000011.1_17
	108	nuoC	NADH-quinone oxidoreductase subunit C	K00332	NA	NA	PROBABLE	GCA_005878985.1_VBMA01000088.1_28	Close to KEGG threshold, arCOG supports annotation, co-located with other nuo genes
	108	nuoD	NADH-quinone oxidoreductase subunit D	K00333	NA	NA	PROBABLE	GCA_005878985.1_VBMA01000088.1_27	Close to KEGG threshold, arCOG supports annotation, co-located with other nuo genes
	108	nuoE	NADH-quinone oxidoreductase subunit E (NADH Binding)	K00334	NA	NA	FALSE	NA
	108	nuoF	NADH-quinone oxidoreductase subunit F (NADH Binding)	K00335	NA	NA	FALSE	NA
	108	nuoG	NADH-quinone oxidoreductase subunit G (NADH Binding)	K00336	NA	NA	FALSE	NA
	108	nuoH	NADH-quinone oxidoreductase subunit H (Ubiqunone Binding)	K00337	NA	NA	PROBABLE	GCA_005878985.1_VBMA01000088.1_26	Close to KEGG threshold, arCOG supports annotation, co-located with other nuo genes
	108	nuoI	NADH-quinone oxidoreductase subunit I (Puative Ferredoxin Binding)	K00338	NA	NA	PROBABLE	GCA_005878985.1_VBMA01000011.1_18	co-located with ferredoxin oxioreductase and D-lactate dehydrogenase
	108	nuoJ	NADH-quinone oxidoreductase subunit J	K00339	NA	NA	PROBABLE	GCA_005878985.1_VBMA01000088.1_25	Close to KEGG threshold, arCOG supports annotation, co-located with other nuo genes
	108	nuoK	NADH-quinone oxidoreductase subunit K	K00340	NA	NA	TRUE	GCA_005878985.1_VBMA01000088.1_23	co-located with other nuo genes
	108	nuoL	NADH-quinone oxidoreductase subunit L (Proton Translocating)	K00341	NA	NA	TRUE	GCA_005878985.1_VBMA01000088.1_22	co-located with other nuo genes
	108	nuoM	NADH-quinone oxidoreductase subunit M	K00342	NA	NA	PROBABLE	GCA_005878985.1_VBMA01000088.1_21|GCA_005878985.1_VBMA01000088.1_20	Close to KEGG threshold, arCOG supports annotation, co-located with other nuo genes
	108	nuoN	NADH-quinone oxidoreductase subunit N	K00343	NA	NA	TRUE	GCA_005878985.1_VBMA01000088.1_19	co-located with other nuo genes
	109	pmoA-amoA	methane/ammonia monooxygenase subunit A	K10944	1.14.99.39	Ammonia + Oxygen + Ubiquinol => Hydroxylamine + H2O + Ubiquinone	PUTATIVE	GCA_005878985.1_VBMA01000129.1_21	Supported by alignment and co-location with subunits
	109	pmoB-amoB	methane/ammonia monooxygenase subunit B	K10945	1.14.99.39	Ammonia + Oxygen + Ubiquinol => Hydroxylamine + H2O + Ubiquinone	PUTATIVE	GCA_005878985.1_VBMA01000129.1_23	Supported by alignment and co-location with subunits
	109	pmoC-amoC	methane/ammonia monooxygenase subunit C	K10946	1.14.99.39	Ammonia + Oxygen + Ubiquinol => Hydroxylamine + H2O + Ubiquinone	PUTATIVE	GCA_005878985.1_VBMA01000129.1_20	Supported by alignment and co-location with subunits
	109	pmoX-amoX	methane/ammonia monooxygenase subunit X	NA	1.14.99.39	Ammonia + Oxygen + Ubiquinol => Hydroxylamine + H2O + Ubiquinone	PUTATIVE	GCA_005878985.1_VBMA01000129.1_22	Supported by alignment and co-location with subunits
	110	narC	cytochrome b-561 | Cytochrome b subunit of the bc complex	K15879	NA	NA	PROBABLE	GCA_005878985.1_VBMA01000132.1_9|GCA_005878985.1_VBMA01000132.1_10	co-located with other complex III components; Split N and C-terminal proteins with B-type cytochrome domains and ferredoxin domain
	110	narB	COG0723 Rieske Fe-S protein	NA	NA	NA	PROBABLE	GCA_005878985.1_VBMA01000132.1_11	co-located with other complex III components; Strong domain support
	110	hdrD	heterodisulfide reductase subunit D	K08264	NA	NA	PUTATIVE	GCA_005878985.1_VBMA01000132.1_8	co-located with other complex III components; Iron sulfur cluster containing protein…likley not hdrD
	110	rnfB	Na+-translocating ferredoxin:NAD+ oxidoreductase subunit B (Putative ferredoxin binding)	K03616	NA	NA	PUTATIVE	GCA_005878985.1_VBMA01000132.1_7	co-located with other complex III components; very similar to ferredoxin binding rnf complex rnfB subunit
	110	pyc	small globular plastocyanin-like protein	NA	NA	NA	PUTATIVE	GCA_005878985.1_VBMA01000132.1_13	co-located with other complex III components; fam00018 protein; small 1 domain Cu
	111	cyoE	heme o synthase	K02257	NA	NA	TRUE	GCA_005878985.1_VBMA01000081.1_16
	111	ctaA	heme a synthase | cytochrome c oxidase assembly protein subunit 15	K02259	NA	NA	TRUE	GCA_005878985.1_VBMA01000009.1_22
	111	coxA	cytochrome c oxidase subunit I	K02274	NA	NA	PROBABLE	GCA_005878985.1_VBMA01000009.1_17	Close to KEGG threshold, arCOG supports annotation, co-located with other complex IV genes
	111	coxAC	cytochrome c oxidase subunit I+III	K15408	NA	NA	PROBABLE	GCA_005878985.1_VBMA01000108.1_5	Close to KEGG threshold, arCOG supports annotation, co-located with other complex IV genes
	111	coxB	cytochrome c oxidase subunit II	K02275	NA	NA	PROBABLE	GCA_005878985.1_VBMA01000009.1_18|GCA_005878985.1_VBMA01000108.1_6	Close to KEGG threshold, arCOG supports annotation, co-located with other complex IV genes
	111	coxC	cytochrome c oxidase subunit III	K02276	NA	NA	TRUE	GCA_005878985.1_VBMA01000016.1_21	co-located with other complex IV genes
	111	coxD	cytochrome c oxidase subunit IV	K02277	NA	NA	TRUE	GCA_005878985.1_VBMA01000016.1_20	co-located with other complex IV genes
	112	atpA	V/A-type H+/Na+-transporting ATPase subunit A (Catalytic Chain)	K02117	7.1.2.2	ADP + phosphate + 4 H+[side 1] => ATP + H2O + 4 H+[side 2]	TRUE	GCA_005878985.1_VBMA01000063.1_4	co-located with other V/A-Type ATPase genes
	112	atpB	V/A-type H+/Na+-transporting ATPase subunit B (Regulatory Chain)	K02118	NA	NA	PROBABLE	GCA_005878985.1_VBMA01000063.1_5|GCA_005878985.1_VBMA01000107.1_11	co-located with other V/A-Type ATPase genes; Likley split genes, at ends of contigs
	112	atpC	V/A-type H+/Na+-transporting ATPase subunit C	K02119	NA	NA	TRUE	GCA_005878985.1_VBMA01000063.1_2	co-located with other V/A-Type ATPase genes
	112	atpD	V/A-type H+/Na+-transporting ATPase subunit D	K02120	NA	NA	TRUE	GCA_005878985.1_VBMA01000107.1_10	co-located with other V/A-Type ATPase genes
	112	atpE	V/A-type H+/Na+-transporting ATPase subunit E	K02121	NA	NA	FALSE	NA
	112	atpF	V/A-type H+/Na+-transporting ATPase subunit F	K02122	NA	NA	TRUE	GCA_005878985.1_VBMA01000063.1_3	co-located with other V/A-Type ATPase genes
	112	atpH	V/A-type H+/Na+-transporting ATPase subunit G/H	K02107	NA	NA	TRUE	GCA_005878985.1_VBMA01000132.1_14	co-located with other V/A-Type ATPase genes
	112	atpI	V/A-type H+/Na+-transporting ATPase subunit I	K02123	NA	NA	TRUE	GCA_005878985.1_VBMA01000132.1_15	co-located with other V/A-Type ATPase genes
	112	atpK	V/A-type H+/Na+-transporting ATPase subunit K	K02124	NA	NA	PROBABLE	GCA_005878985.1_VBMA01000132.1_16	co-located with other V/A-Type ATPase genes; Likley truncated gene at end of contig
	113	NA	Medium Length 1 Cu Domain Cupredoxin with multiple transmembrane segment (subfam17112)	NA	NA	NA	PUTATIVE	GCA_005878985.1_VBMA01000129.1_15	Upstream of AMO operon and directly proximal to protease and FeS cluster biogenesis genes
	113	NA	Medium Length 1 Cu Domain Cupredoxin with multiple transmembrane segment (subfam79346)	NA	NA	NA	PUTATIVE	GCA_005878985.1_VBMA01000119.1_6
	114	pcy	Small globular plastocyanin-like protein (subfam51139)	NA	NA	NA	PUTATIVE	GCA_005878985.1_VBMA01000108.1_3	co-located with complex IV genes; small 1 domain Cu
	114	pcy	Small globular plastocyanin-like protein (subfam03405)	NA	NA	NA	PUTATIVE	GCA_005878985.1_VBMA01000026.1_17
	114	pcy	Small globular plastocyanin-like protein (subfam03405)	NA	NA	NA	PUTATIVE	GCA_005878985.1_VBMA01000108.1_9	co-located with complex IV genes; small 1 domain Cu
	114	pcy	Small globular plastocyanin-like protein (subfam64557)	NA	NA	NA	PUTATIVE	GCA_005878985.1_VBMA01000026.1_16
	114	pcy	Small globular plastocyanin-like protein (subfam32532)	NA	NA	NA	PUTATIVE	GCA_005878985.1_VBMA01000108.1_7	co-located with complex IV genes; small 1 domain Cu
	115	NA	2 Cu domain cupredoxin-like protein; ansesteral nirK-like	NA	NA	NA	PUTATIVE	GCA_005878985.1_VBMA01000009.1_20	co-located with complex IV genes; 2 domain Cu

### Sheet: Supplementary Table 13
Supplementary Table 13 | All Compound abbreviations for figure 5
Abreviation	Full Compound Name
G1P	Glucose-1-Phosphate
G6P	Glucose-6-Phosphate
F6P	Fructose-6-Phosphate
FBP	Fructose-1,6-Bisphosphate
GLROP	Glycerone-Phosphate
GAP	Glyceraldehyde-3-Phosphate
G13P	Glycerate-1,3-Bisphosphate
G3P	Glycerate-3-Phosphate
G2P	Glycerate-2-Phosphate
PEP	Phosphoenolpyruvate
AH6P	D-arabino-Hex-3-ulose 6-phosphate
FAL	Formaldehyde
Ru5P	D-Ribulose 5-phosphate
R5P	D-Ribose 5-phosphate
Xu5P	D-Xylulose 5-phosphate
PRPP	5-Phospho-alpha-D-ribose 1-diphosphate
ER4P	D-Erythrose 4-phosphate
SH7P	Sedoheptulose 7-phosphate
UDP-Gal	UDP-Galactose
UDP-Glu	UDP-Glucose
GA1P	Galactose-1-Phosphate
M6P	Mannose-6-Phosphate
M1P	Mannose-1-Phosphate
GDP-Man	GDP-Mannose
T6P	Trehalose-6-Phosphate
MGLO	Methylglyoxal
LGLU	Lactoylglutathione
DLAC	D-Lactate
ACT	Acetate
AAL	Acetaldehyde
EtOH	Ethanol
GLOX	Glyoxylate
OXA	Oxaloacetate
CIT	Citrate
ISO	Isocitrate
2-OG	2-Oxoglutarate
SUC-CoA	Succinyl-CoA
SUC	Succinate
FUM	Fumarate
MAL	Malate
SMM-CoA	(S)-Methylmalonyl-CoA
RMM-CoA	(R)-Methylmalonyl-CoA
Glu	Glutamate
Gln	Glutamine
GlcN6P	D-Glucosamine 6-phosphate
5PRP	5-Phosphoribosylamine
CRBP	Carbamoyl Phosphate
LP	Lipoylprotein
AMDHLP	S-Amino-methyldihydro-lipoylprotein
DHLP	Dihydro-lipoylprotein
HP	Glycine Cleavage System H-Protein
Ala	Alanine
Ser	Serine
Cys	Cysteine
Asn	Asparigine
Asp	Aspartate
His	Histidine
UCAT	Urocanate
4I5P	4-Imidazolone-5-propanoate
NFIG	N-Formimino-L-glutamate
THF	Tetrahydrofolate
FMTHF	5-Formiminotetrahydrofolate
MTHF	5,10-Methylenetetrahydrofolate
Arg	Arginine
AGMA	Agmatine
PUTC	Putricine
4ABL	4-Aminobutanal
4ABO	4-Aminobutanoate
SUCSA	Succinate Semialdehyde
Ile	Isoleucine
3M2OP	(S)-3-Methyl-2-oxopentanoate
2MBCoA	(S)-2-Methylbutanoyl-CoA
2MBECoA	2-Methylbut-2-enoyl-CoA
3HMBCoA	(S)-3-Hydroxy-2-methylbutyryl-CoA
2MACoA	2-Methylacetoacetyl-CoA
Val	Valine
3M2OB	3-Methyl-2-oxobutanoate
IBCoA	Isobutyryl-CoA
MACoA	Methylacrylyl-CoA
3HICoA	(S)-3-Hydroxyisobutyryl-CoA
3HIB	(S)-3-Hydroxyisobutyrate
MMSA	Methylmalonate semialdehyde
Leu	Leucine
4M2OP	4-Methyl-2-oxopentanoate
3MBCoA	3-Methylbutanoyl-CoA
3MCCoA	3-Methylcrotonyl-CoA
3MGCoA	3-Methylglutaconyl-CoA
HMGCoA	Hydroxymethylglutaryl-CoA
AA	Acetoacetate
Met	Methionine
Thr	Threonine
MeSH	Methanethiol
2OBO	2-Oxobutanoate

### Sheet: Supplementary Table 14
Supplementary Table 14 | Amino acid and peptide transporter search set
Number	Group	Gene	KO	Substrate			KEY
1	1	livH	K01997	BCAA			Column Heading	Description
2	1	livM	K01998	BCAA			Number	Unique number for each gene searched for
3	2	hisM	K10015	Lys|Arg|His			Group	Group number for genes that are part of a complex
4	2	hisQ	K10016	Lys|Arg|His			Gene	Gene name abreviation
5	3	glnP	K10037	Glu			KO	KEGG orthology group ID used for search
6	4	peb1B	K10040	Asp|Glu|Gln			Substrate	Predicted transport substrate(s)
7	5	artM	K09998	Arg
8	5	artQ	K09999	Arg
9	6	gltK	K10002	Glu|Asp
10	6	gltJ	K10003	Glu|Asp
11	7	aapQ	K09970	L-Amino_Acid
12	7	aapM	K09971	L-Amino_Acid
13	8	gluC	K10006	Glu
14	8	gluD	K10007	Glu
15	9	tcyB	K10009	Cys
16	10	tcyL	K16958	Cys
17	10	tcyM	K16959	Cys
18	11	aotM	K10023	Arg
19	11	aotQ	K10024	Arg
20	12	bgtB	K17062	Arg|Lys|His|Glu
21	13	artQ	K17077	Arg|Lys|His
22	14	lysX2	K17074	Lys
23	15	natC	K11955	Neutral|His
24	15	natD	K11956	Neutral|His
25	16	oppB	K15581	Oligopeptide
26	16	oppC	K15582	Oligopeptide
27	17	dppB	K12369	Dipeptide
28	17	dppC	K12370	Dipeptide
29	18	ABC.PE.P	K02033	Peptide
30	18	ABC.PE.P1	K02034	Peptide
31	19	ABC.PAP	K02029	Polar_AA
32	20	EC_7.4.2.2	K10822	Non_Polar_AA
33	21	TC.APA	K03294	Basic_AA
34	22	TC.AAT	K03293	Amino_Acid
35	23	TC.LIVCS	K03311	BCAA
36	24	yuiF	K07084	AA_Putative
37	25	aroP	K11734	Aromatic_AA
38	26	yjeH	K16263	AA_Eflux
